# A Data-Independent-Acquisition-based proteomic approach towards understanding the acclimation strategy of *Microchloropsis gaditana* CCMP526 in hypersaline conditions

**DOI:** 10.1101/2020.03.18.996223

**Authors:** Anbarasu Karthikaichamy, John Beardall, Ross Coppel, Santosh Noronha, Dieter Bulach, Ralf B. Schittenhelm, Sanjeeva Srivastava

## Abstract

Salinity is one of the significant factors that affect growth and cellular metabolism, including photosynthesis and lipid accumulation, in microalgae and higher plants. *Microchloropsis gaditana* CCMP526 can acclimatize to different salinity levels by accumulating compatible solutes, carbohydrates, and lipid as an energy storage molecule. We used proteomics to understand the molecular basis for acclimation of *M. gaditana* to increased salinity levels (55 and 100 PSU (Practical Salinity Unit). Correspondence analysis (CA) was used for identification of salinity-responsive proteins (SRPs). The highest number of altered proteins was observed in 100 PSU. Gene Ontology (GO) enrichment analysis revealed a separate path of acclimation for cells exposed to 55 and 100 PSU. Osmolyte and lipid biosynthesis was up-regulated in high saline conditions. However, concomitantly lipid oxidation pathways were also up-regulated at high saline conditions, providing acetyl-CoA for energy metabolism through the TCA cycle. Carbon fixation and photosynthesis were tightly regulated, while chlorophyll biosynthesis was affected under high salinity conditions. Importantly, temporal proteome analysis of salinity-challenged *M. gaditana* revealed vital salinity-responsive proteins which could be used for strain engineering for improved salinity resistance.

## Supplemental table 1 for "A Data-Independent-Acquisition-based proteomic approach towards understanding the acclimation strategy of *Microchloropsis gaditana* CCMP526 in hypersaline conditions"

### Sheet: 55 PSU
Supplementary table S1. List of differentially expressed proteins in Microchloropsis gaditana CCMP526 in hypersaline conditions. Protein abundance is represented as log2fold change compared to control condition (38 PSU). The values in bold represent significance (p-value<0.05).
		Time (h)
UniProtIds	Protein name	0	1	6	24	72
W7TAX7	2Fe-2S ferredoxin-type domain protein	-1.11054	1.24897	-1.2082	-0.0918215	0.140897
W7TM71	Ferredoxin	3.59544	0.600561	-0.808944	-1.39786	-1.23389
W7TQF0	Ferredoxin (2fe-2s)	1.77496	0.432513	0.763494	-0.489074	0.0173558
K9ZVG9	Cytochrome b559 subunit beta	-1.17595	1.22746	-2.31029	0.56577	-0.360424
K9ZW94	Photosystem II CP47 reaction center protein	-1.05537	1.10342	-1.23827	-0.157471	-0.0347133
K9ZWI6	Cytochrome b559 subunit alpha	-1.20318	1.04937	-1.21942	-0.380335	0.0137905
K9ZWZ5	Photosystem II protein D1	-1.05728	1.14335	-0.989437	-0.603959	-0.0648173
K9ZX12	Cytochrome b6	-1.34873	1.06019	-1.57455	0.581606	-1.12227
K9ZXQ2	Photosystem I iron-sulfur center	-1.18755	0.902131	-0.835467	-1.15271	-0.825252
W7T4V5	Light-harvesting protein	-0.988863	1.22304	-1.19697	-0.364304	0.130615
W7T6P5	Light-harvesting protein	-0.73995	0.704532	-1.88182	2.32741	-0.783105
W7TCK1	Chloroplast light harvesting protein isoform 4	-0.994884	1.28279	-1.8029	-0.0197231	-0.427493
W7TEW9	Photosystem ii 12 kDa extrinsic protein	-1.20314	1.13483	-1.18577	-1.39746	-0.44142
W7TFG9	Light harvesting complex protein	-0.938227	1.20354	-1.56146	0.900201	-0.291554
W7TH67	Photosystem II PsbP, oxygen evolving complex	-2.10278	1.43229	-2.11024	1.63397	-1.9299
W7TKY4	Photosystem II PsbP, oxygen evolving complex	-0.573876	-0.294627	0.858282	1.16539	1.15016
W7TMB6	Cytochrome b5	-1.00877	0.271173	-0.451301	-0.29704	0.26489
W7TSU9	Electron transfer flavoprotein	1.31381	-0.124807	-0.0792427	-0.210557	-0.204333
W7TTD7	Light-harvesting protein	-1.24622	1.46961	-1.53803	-0.215471	-0.121289
W7TTS2	Cytochrome c oxidase polypeptide vib	-1.3672	0.927116	-1.25382	-0.832787	-1.18374
W7TXE6	Light harvesting complex protein	-1.60607	1.43524	-1.53328	-0.144724	0.0710041
W7TXJ0	Cytochrome b6-f complex iron-sulfur subunit	-0.866706	1.09454	-1.59975	0.0520538	-0.614376
W7TZB5	Light-harvesting protein	-0.963516	1.22055	-1.47504	-0.0911738	-0.0728947
W7U2H0	Light harvesting complex protein	-1.23698	1.24982	-0.899967	-0.252545	0.248954
W7U405	Light-harvesting protein	-1.21744	1.5874	-1.54068	-0.266928	-0.0682367
W7U8H1	Photosystem ii oxygen evolving complex protein	-1.09831	0.994777	-0.592957	-0.253542	0.292585
W7UA94	Cytochrome c peroxidase	0.0341105	1.06793	-1.66318	1.24527	0.0170514
W7UBF0	Light harvesting complex protein	-1.54049	1.47366	-1.77985	-0.289449	0.0794437
W7T3F9	Esterase lipase thioesterase family protein	8.72752	-1.1664	3.30446	-2.43999	0.469517
W7U7Q2	Lipase class 3	-1.25231	0.690276	-0.311412	-0.29118	0.991513
W7U8F0	3-oxoacyl-(Acyl-carrier-protein) reductase	-0.774596	1.21331	-1.45854	-0.00629282	0.877399
W7UCJ8	Fatty acid desaturase type 2	-0.974962	1.07338	-0.800952	-0.525507	-0.065316
W7T2K9	Catalase	-0.87412	1.55331	-1.0039	-0.331831	0.629268
W7TAD6	Glutathione peroxidase	-1.0471	0.620083	-0.928635	0.102571	-0.0807568
W7TC45	Glutathione peroxidase	-0.941593	1.01673	-0.804446	-0.229954	0.0550138
W7THI2	Thioredoxin-1	-1.54892	1.11906	-0.694575	-0.466422	-0.165469
W7TM73	Superoxide dismutase	-0.835433	1.04709	-1.0542	-0.0937892	-1.56885
W7TX40	Thioredoxin	-1.16718	0.727464	-1.13109	0.123535	-0.0935301
W7U001	Dehydroascorbate reductase	0.490003	0.535532	-0.810416	1.03999	-0.0376354
W7U649	Thioredoxin f	-1.50385	1.54706	-1.44503	-0.294032	-0.0166313
W7U997	Glutathione reductase	-1.02971	0.94224	-0.523907	-0.235072	0.623452
W7UBQ6	Peroxisomal glycolate oxidase	-0.889875	1.12495	-0.891511	-0.285488	0.496768
W7T683	Heat shock protein hsp20	-1.04087	2.15633	-1.1337	-0.626061	0.621749
W7TDF0	Chaperone protein	-1.39334	-0.763977	0.171204	-0.0908113	0.0800131
W7TDH1	Dnaj subfamily c member 3 protein	-0.235854	-1.11943	1.03028	-0.278014	1.02282
W7TEJ8	S-adenosylmethionine mitochondrial carrier	-1.9528	2.59693	-0.467073	-0.515006	0.790328
W7TFK2	Stress-induced protein SRP1/TIP1	-0.604911	-0.777824	2.12239	0.562779	1.03117
W7TMV0	Heat shock protein 101	1.08685	0.294456	0.967804	-0.436286	0.503271
W7TN08	Dna repair protein rad50	-0.638086	1.24333	-0.566831	-0.479768	0.662772
W7TNV6	Heat shock protein hsp20	-0.254985	1.2326	-1.02865	-0.405118	0.503429
W7TPC7	S-adenosylmethionine carrier 1	-0.896247	1.12818	-0.365347	1.042	0.378609
W7TTH3	Dnaj domain protein	2.38512	-4.09593	1.32115	1.53715	1.39293
W7TXE7	DNA-binding SAP	2.65121	-0.664258	1.04286	-0.122421	-0.191346
W7TYV8	Vacuolar (H+)-ATPase G subunit	-0.15856	1.18979	-0.761403	-0.666615	-0.0270034
W7U0A2	Vacuolar atpase subunit dva41 (Fragment)	-1.2468	1.20226	-0.938262	-0.191879	0.361146
W7U2V7	Nudix hydrolase	0.74448	0.521832	-1.36394	1.77808	0.485194
W7U446	Voltage-dependent anion-selective channel protein 2	-1.02588	1.28279	-0.968106	-0.428388	0.290853
W7U4T1	Nudix hydrolase 6-like protein	6.13148	-1.03182	0.80031	1.38967	-0.679662
K9ZV32	Light-independent protochlorophyllide reductase iron-sulfur ATP-binding protein	-2.52863	0.0580611	-0.0433712	-0.559706	-0.335631
K9ZV42	30S ribosomal protein S4, chloroplastic	1.13703	-2.03827	1.69527	-4.75065	-0.561143
K9ZV60	DNA-directed RNA polymerase beta'' chain	-2.42727	0.21404	-0.321235	1.37278	0.0715922
K9ZV64	ATP synthase epsilon chain, chloroplastic	-1.14023	1.0026	-1.35188	0.0348301	-0.189393
K9ZV80	30S ribosomal protein S10, chloroplastic	0.257693	-1.83368	0.107334	1.3368	-0.739439
K9ZV84	ATP-dependent Clp protease	-1.32865	0.674613	-0.701994	0.259402	0.0312184
K9ZVA7	30S ribosomal protein S5, chloroplastic	0.757635	-1.60994	0.733265	-0.138064	-0.422745
K9ZVC5	30S ribosomal protein S12, chloroplastic	0.601286	-1.33345	0.612733	-0.478067	-0.62711
K9ZVC8	NADH dehydrogenase subunit 7	-2.66731	1.44493	-1.09986	-0.964663	-1.06097
K9ZVD0	50S ribosomal protein L23, chloroplastic	0.26727	-1.98805	-0.320923	1.03501	-0.833257
K9ZVE6	30S ribosomal protein S17, chloroplastic	1.02583	-2.03979	0.347061	1.36271	-0.694944
K9ZWD7	50S ribosomal protein L5, chloroplastic	1.98355	-2.53103	-0.378734	1.17541	-0.995693
K9ZWE8	50S ribosomal protein L22, chloroplastic	1.25868	-1.92306	0.573925	-0.475766	-0.282473
K9ZWW7	DNA-directed RNA polymerase subunit beta	-1.17921	2.54545	-1.73734	-0.294816	0.138397
K9ZX47	30S ribosomal protein S13, chloroplastic	-0.442268	-1.38091	0.27799	0.429217	-0.548019
K9ZX62	50S ribosomal protein L18, chloroplastic	2.57396	-1.58763	-0.0738999	3.38295	-0.539071
K9ZXG9	Putative rubisco expression protein	-0.431628	1.15994	-1.27014	1.22201	-0.285894
W7SZA0	Uncharacterized protein	-0.381989	0.828249	-2.5554	-1.31867	0.0868053
W7SZW2	Uncharacterized protein (Fragment)	-1.14823	-4.58514	-0.825604	-0.81557	1.6249
W7T0G0	Lactoylglutathione chloroplast	-1.30753	1.18561	-0.707506	-0.620906	0.34649
W7T0G1	Ribosomal protein l30	-0.70221	-1.59271	0.0139657	-1.21299	-0.63472
W7T0M7	Uncharacterized protein (Fragment)	1.222	-1.18035	5.30408	-0.967187	1.32912
W7T0Q8	Uncharacterized protein (Fragment)	-2.92238	1.13045	-1.19377	0.177027	-1.38782
W7T0R7	Aig2-like protein	-1.10389	0.553506	-0.19529	-0.494989	0.953202
W7T0Z4	Hydrolase	0.798661	1.03605	-0.0623821	-0.141537	0.666737
W7T1M1	Proteasome subunit alpha type	-1.34899	0.458273	-0.372534	-0.469559	0.549256
W7T256	Alcohol dehydrogenase GroES-like protein	-1.29057	0.668015	-0.364619	-0.349139	0.492091
W7T2G4	ATPase inhibitor, IATP, mitochondria	-1.77408	0.399806	-0.955229	0.228252	-0.912829
W7T2Q2	Glyceraldehyde-3-phosphate dehydrogenase	-1.16493	1.28073	-1.11117	-0.454318	0.425567
W7T2R0;W7TBS8	Glyceraldehyde-3-phosphate dehydrogenase	-1.51594	0.920337	-0.862549	-0.488339	-0.171336
W7T3R1	Eukaryotic translation initiation factor 3 subunit I	0.250351	-1.17712	0.877809	-0.447703	0.235748
W7T442	TB2/DP1/HVA22-related protein	1.09428	-0.936726	-0.000550084	0.299446	0.151772
W7T490	Iron-sulfur cluster assembly accessory protein	-1.45821	2.13753	-1.83084	-0.340912	-0.708189
W7T4E6	Subtilisin inhibitor	0.272895	-0.293946	1.65926	-1.21644	0.0528836
W7T4L1	Histone H2A	-1.13798	-2.10498	-1.08134	0.966492	-1.68932
W7T4T7	Uncharacterized protein	-1.88553	-3.02834	-2.99698	0.494983	0.882442
W7T4V0;W7TNS1	Uncharacterized protein	-1.76064	0.431778	-1.65786	0.552979	1.53639
W7T4V3	Ribosomal protein l32	0.393134	-1.58293	0.985138	-0.241129	0.127029
W7T596	Prefoldin subunit 3	1.24118	-0.458054	0.163181	-2.6056	0.0829595
W7T5I4	Aspartic protease	-1.05564	0.602227	-1.14452	0.0673226	0.492628
W7T5M2	Uncharacterized protein	-1.51789	1.34305	-1.91754	-0.402663	0.148644
W7T5T2	Carbonyl reductase	-0.823755	1.14289	-0.730825	0.435132	0.400919
W7T637	Uncharacterized protein	1.50446	-1.61908	1.9831	0.516519	1.48768
W7T688	Protein disulfide-isomerase	-1.42596	-0.286493	-0.400084	0.09883	1.09352
W7T695	Triosephosphate isomerase	-1.13724	1.09781	-1.65992	0.257652	-0.587112
W7T6D0	Uncharacterized protein	-1.66754	1.47953	-1.017	0.287441	0.0862831
W7T6G5	Histidine acid (Fragment)	-2.68181	1.38078	-0.685377	2.01117	-0.705565
W7T6I6	Methylenetetrahydrofolate dehydrogenase	-1.21106	0.132573	-1.32587	0.38085	0.0734307
W7T718	Sterol carrier protein 2	-0.246665	0.837363	-1.06247	1.15486	0.0990311
W7T749	Bacterioferritin comigratory protein	-1.21843	1.604	-1.86529	-0.00260334	0.187531
W7T760	Uncharacterized protein	-1.3317	1.09815	-0.562151	-0.504877	0.460913
W7T7F5	Replication protein a 70 kDa dna-binding subunit	-0.535398	-0.149375	0.336671	0.518458	1.11816
W7T7K3	Pyridoxal phosphate-dependent enzyme, beta subunit (Fragment)	-0.989767	1.78473	-0.962677	-0.474593	0.00901596
W7T7R2	Uncharacterized protein	-0.246332	0.594449	-1.09457	1.40355	-0.311902
W7T8F7	Pap fibrillin family protein	-1.27124	1.50304	-1.10244	0.111883	0.177816
W7T8M1	Iron-sulfur cluster assembly protein	1.18087	-0.595626	2.0743	-0.587805	-0.0260632
W7T8S9	Uncharacterized protein (Fragment)	1.76951	-0.327178	1.17558	2.20563	0.337748
W7T8V7	Uncharacterized protein	2.28333	1.4119	-0.89671	0.940162	0.461039
W7T8W4	Splicing arginine serine-rich 1 9	2.24785	-0.268525	0.204261	0.758284	0.181231
W7T8X5	Uncharacterized protein (Fragment)	-1.67703	1.74653	-2.48312	1.21167	0.572593
W7T8Y7	Uncharacterized protein	-1.05864	1.41277	-1.99432	0.257814	-0.764691
W7T909	Uncharacterized protein	-1.34585	-0.25021	-2.34439	0.659853	-0.766562
W7T957	Glycine-rich protein	0.367472	-3.80454	2.45869	-5.15346	-0.597193
W7T973	40s ribosomal protein s13	1.79841	-2.11819	1.81498	0.948159	0.0140604
W7T9G6	Serine/threonine-protein phosphatase	1.41378	-1.26852	-0.166278	1.25133	-0.218771
W7T9L0	Uncharacterized protein	-1.39303	1.14222	-2.71829	1.03262	-1.57964
W7T9Q9	Uncharacterized protein	-1.26035	1.78297	-2.19818	-0.454785	-0.85857
W7TA49	Uncharacterized protein	-0.471803	1.58838	-1.24065	0.21824	0.297646
W7TA90	40s ribosomal protein s7	-1.00471	-1.21248	0.10357	-0.510498	-0.182594
W7TA99	ATP-dependent Clp protease proteolytic subunit	1.06159	0.182496	0.155049	-0.864544	0.161007
W7TAA5	Uncharacterized protein	1.56436	0.0352045	-0.00818584	-3.53724	-0.65428
W7TAA9	Uncharacterized protein	-1.25829	2.8736	-0.547727	0.303164	-0.132772
W7TAC8	Uncharacterized protein	-1.78174	-1.76263	2.30059	0.883892	0.0456364
W7TAM0	Spliceosomal protein	-2.42026	0.860096	0.645347	-0.188672	-0.498279
W7TAN9	Uncharacterized protein	-1.46256	0.878024	-1.08485	0.198064	0.249126
W7TAX2	Gamma-butyrobetaine dioxygenase	1.41099	3.75424	1.9211	-1.49664	1.32812
W7TAZ1	Alanine-2-oxoglutarate aminotransferase 2	-0.669845	1.17727	-0.665246	0.00865599	0.0295281
W7TB05	SUZ domain protein	-0.713591	0.183754	1.30195	-2.69009	0.81953
W7TB90;W7TUR2	Uncharacterized protein	-1.48916	-1.4855	-0.201518	-0.621073	0.290405
W7TB98	Nad-dependent epimerase dehydratase	-1.10013	1.55789	-0.659171	-0.835026	0.313381
W7TBA7	Uncharacterized protein	-1.84869	-0.704364	-2.68793	-0.460284	0.601741
W7TBQ5	FAS1 domain protein	-1.09453	0.770957	-1.63989	0.59185	-1.55846
W7TBS5	Uncharacterized protein	-0.820713	-2.1795	0.85678	0.242354	1.82804
W7TBV7	O-acetylhomoserine o-acetylserine sulfhydrylase	-1.1208	0.805289	-0.499142	-0.301192	0.518803
W7TBV8	Large subunit ribosomal protein l10e	0.169808	-1.18329	0.593001	0.266222	-0.210465
W7TBX9	SMP-30/Gluconolaconase/LRE-like region	-0.280707	1.33579	-1.1435	0.400677	0.108195
W7TBY0	Uncharacterized protein	-1.19738	1.31291	-1.54197	-0.273497	-0.240156
W7TC01	Ubiquitin-conjugating enzyme e2 27	-2.72377	-1.1097	-1.10625	-1.49933	0.301076
W7TC04	Uncharacterized protein	-1.39039	1.48591	-1.11293	-1.72211	0.115758
W7TC17	Regulatory factor, effector, bacterial	-0.878824	1.93594	-0.766168	0.198345	0.234046
W7TC34	Poly binding cytoplasmic isoform cra_c	-1.14254	1.01821	-1.15266	-0.272563	0.0549781
W7TC38	Violaxanthin de-epoxidase	-0.964444	1.04817	-1.36711	0.0360624	0.0300538
W7TC73	Phosphatidylethanolamine n	-2.52151	-1.14524	-0.253263	-4.53629	0.0939042
W7TCB7	40s ribosomal protein s18	-0.64592	-1.0453	-0.132883	0.196413	-0.14986
W7TCC1	Mago nashi	1.00026	0.701706	0.40916	0.339592	0.408054
W7TCJ3	Uncharacterized protein	-2.11618	-1.86012	-2.04041	1.02933	-0.651662
W7TCX0	Gdp-mannose-epimerase	-1.11655	-1.04781	-0.170384	-0.128852	2.37015
W7TCX1	Peptidylprolyl isomerase	-0.609848	1.27037	-0.771777	-0.22406	0.949199
W7TCZ9	Uncharacterized protein	-1.13524	-4.00749	-0.780357	-0.609947	1.475
W7TD05	Fructose--bisphosphatase 2	-0.444631	1.05895	-0.698397	0.0488384	0.36575
W7TD66	Peptidyl-prolyl cis-trans isomerase	-0.801189	1.4843	-1.059	0.240523	0.123449
W7TDA6	Pentapeptide repeat protein	-1.07415	1.29499	-1.40657	0.0245402	-0.199426
W7TDG4	26s proteasome non-atpase regulatory subunit 3	-1.82752	-1.72568	0.208242	1.40757	-0.017205
W7TDH0	40s ribosomal protein	-0.0979975	-1.058	0.156328	-0.226057	0.17345
W7TDI5	Fe-only	-0.472201	-0.420685	0.941809	-0.252125	1.32896
W7TDQ4	Calreticulin	-0.777192	-0.607155	-0.58176	-0.0362525	1.15819
W7TE28	Uncharacterized protein	-1.23077	0.946918	-1.0993	-0.219831	0.376971
W7TE33	Uncharacterized protein	0.414731	-0.510794	1.06232	0.602459	0.285662
W7TEB6;W7TPP4	Uncharacterized protein	-1.17478	1.10959	-1.76663	-0.302175	2.28599
W7TEK6	Uncharacterized protein	-1.32261	0.74848	-0.944746	-0.708272	1.09911
W7TEP4	Fructose--bisphosphatase	-0.450952	0.452252	0.66864	-2.64996	-0.703573
W7TER6	Selenoprotein o	2.28629	0.68604	1.80434	-0.87373	0.886889
W7TEY7	High density lipoprotein binding protein vigilin	-1.31647	0.866683	-2.13074	-0.590128	0.607422
W7TFC9	Arsenate reductase	-1.05674	1.14495	-1.31123	0.328961	0.395212
W7TFK4	Tubulin alpha chain	-1.36778	-1.38706	0.827442	-0.594451	1.77603
W7TFL5	Polyribonucleotide nucleotidyltransferase	-2.10857	0.349609	3.81196	-1.58959	-0.0167278
W7TFM9	Ph-response regulator protein pala rim20	0.997951	0.653854	0.431735	-1.91933	0.395464
W7TFQ1	Mitochondrial-processing peptidase subunit beta	-1.25577	0.815695	-1.04286	-0.0861366	-0.0764315
W7TFU8	U5 small nuclear ribonucleoprotein helicase	2.1095	-0.416885	1.13936	0.608796	-0.260687
W7TFV2	Aldo keto reductase	3.51031	-1.0577	-0.718339	0.927601	0.042346
W7TFY2	Chloroplast sedoheptulose--bisphosphatase	-0.899198	1.02313	-1.34991	0.126569	-0.248429
W7TG37	Appr-1-p processing enzyme family protein	-0.576752	-1.01946	2.24692	-1.39407	0.964279
W7TG46	Plasma membrane ATPase	-0.936259	1.37382	-0.928395	-0.557482	-0.278765
W7TGG0	Cystathionine beta-synthase	-3.05488	1.52584	-2.24564	0.583155	-1.2599
W7TGN4	Uncharacterized protein (Fragment)	-2.42482	0.642203	-1.45368	0.953014	-1.48293
W7TGN9	Zinc metalloendopeptidase	-1.61181	1.5163	-1.56208	1.84185	-1.55088
W7TGS8	Uncharacterized protein	-0.729783	1.18431	-1.06774	0.103213	0.119422
W7TGW6	Uncharacterized protein	-1.39245	1.28512	-3.89765	-0.189174	1.03717
W7TGX2	Uncharacterized protein	0.330904	6.52833	-3.12877	-1.30055	-1.45659
W7TGZ2	Uncharacterized protein	1.12317	-0.39118	1.3174	0.13776	0.477524
W7TH20	Prolyl endopeptidase	-2.14062	0.548178	-0.615764	0.111525	0.583816
W7THD3	Uncharacterized protein	-0.814125	1.19357	-1.91613	0.318493	-0.350456
W7THD6	Geranylgeranyl reductase	-1.44318	0.841082	-0.72191	-0.544009	-0.498656
W7THH1	Malate synthase	-0.50518	1.16901	-0.590515	-0.23103	0.4097
W7THJ1	Uncharacterized protein	-0.915633	1.52743	-1.03371	0.0142753	-0.132464
W7THY6	Sugar nucleotide epimerase	-0.560033	0.386341	-1.67645	0.410094	-0.514693
W7TI21	Proteasome subunit beta type	-1.00541	-0.266689	-0.25405	0.908279	-0.383484
W7TI50	Rab1 family protein	-0.416326	1.06316	-1.83268	0.69368	0.573391
W7TI92	Quinoprotein amine dehydrogenase, beta chain	-2.42846	1.41833	-2.12259	1.5199	-2.15728
W7TIA7	Uncharacterized protein (Fragment)	0.374336	2.66998	-1.60342	-0.712715	-0.321319
W7TID1	Uncharacterized protein	-2.1705	1.18603	-0.401509	1.85869	-1.27498
W7TIH2	Stage iv sporulation protein fb	2.42066	-0.576387	1.95717	-1.67051	0.828708
W7TIH3	Uncharacterized protein family CreA	-1.06328	1.05537	-1.15275	-0.141298	-0.00585203
W7TIL7	Hypoxia up-regulated 1	1.75094	-3.16097	1.68631	1.49747	0.531499
W7TIM4	Glutamate synthase (Fragment)	1.77966	-0.670181	0.413433	0.592166	0.0594634
W7TIM6	Dna-directed rna polymerases and iii subunit rpabc2	1.38568	0.26815	1.95312	-0.0443159	-0.250147
W7TIN4	Uncharacterized protein (Fragment)	1.74135	-2.40648	2.6057	3.83488	1.24271
W7TJ22	Uncharacterized protein	-2.11371	0.916381	-1.22249	0.170044	0.366895
W7TJ44	Uncharacterized protein	-2.68019	1.56573	-2.77194	3.79693	-1.5328
W7TJ56	Uncharacterized protein	-2.15085	0.773482	-1.73639	-0.366201	-0.654587
W7TJJ6	Proliferating cell nuclear antigen	-0.822185	-1.76604	0.676031	-0.0777093	1.1315
W7TJM7	T-complex protein 1 subunit zeta isoform a	1.53344	-1.37123	0.793263	-0.121753	-0.0977047
W7TJN9	Apyrase family protein	-1.4141	-0.688229	-0.289825	-0.418192	1.65854
W7TJS3	Omega-amidase nit2	0.585694	0.026279	-0.653267	1.4268	-0.03148
W7TJW5;W7U3E1	Uncharacterized protein	-0.598607	1.2688	-0.931901	-1.07989	-0.960752
W7TJY0	Uncharacterized protein	-0.768141	1.7827	-0.610721	-0.0928601	0.944428
W7TJY4	Kynurenine 3-monooxygenase	1.21863	0.277837	-0.0572517	0.285772	0.335112
W7TJY6	Phosphoglycerate kinase	-0.853674	1.23537	-0.844697	-0.454149	-0.132429
W7TJY9	Short-chain dehydrogenase	1.27309	1.19162	0.415807	3.2939	0.498665
W7TJZ9	Extrinsic protein in photosystem ii	-1.70777	2.3048	-1.8413	-0.999442	-0.0960837
W7TK07	Uncharacterized protein	-1.50707	2.61389	-1.6419	-1.52195	-0.886452
W7TK08	Acyl carrier protein	-1.08146	0.903811	-0.903212	-0.720772	-0.409708
W7TK38	Uncharacterized protein	0.922258	0.416863	3.95563	-7.88641	0.392457
W7TK51	Xanthine phosphoribosyltransferase	7.59715	-0.157381	-0.172715	1.74345	0.709207
W7TKA1	Ankyrin repeat protein	1.06587	-0.828392	0.493204	-8.44137	-0.0217206
W7TKE3	Proteasome endopeptidase complex	-1.05847	0.237718	-0.802278	-0.819862	0.429297
W7TKJ0	Phosphoglycerate mutase	-1.12154	1.2272	-0.969287	-0.492069	0.279484
W7TKK2	40s ribosomal protein s23	1.49929	-1.69579	0.952397	-0.520735	-0.188031
W7TKK4	Glucose-methanol-choline oxidoreductase	0.208537	0.676974	-1.1443	0.780659	0.336603
W7TKL6	Rab gtpase	-0.626848	1.20826	-1.14721	0.0837581	0.0987515
W7TKP5	Glycosyl hydrolase family 43, five-bladed beta-propellor domain protein	-0.959229	1.0428	-0.836132	-0.785537	0.352989
W7TKT1	60s ribosomal protein l18a	1.06792	-1.33108	0.388048	-0.139179	0.118048
W7TKW3	Uncharacterized protein	-1.19548	1.09338	-1.15613	-1.26936	-0.622878
W7TL54	Ribose-5-phosphate isomerase	-1.05569	0.999348	-0.794868	-0.43303	0.205955
W7TL88	Uncharacterized protein (Fragment)	3.01851	1.69568	-0.149381	-0.582592	-0.888777
W7TLF6	Magnesium h subunit	0.817353	1.07123	-0.376897	-0.743011	0.237601
W7TLF8	S-formylglutathione hydrolase	-1.32276	0.961836	-0.724049	-0.233937	0.637322
W7TLG0	Short-chain dehydrogenase reductase sdr	-0.2954	1.24032	-0.0812019	0.358781	0.792686
W7TLP7	Uncharacterized protein	-2.51858	2.4587	-0.702565	-0.705125	-0.138543
W7TLS9	4-hydroxy-3-methylbut-2-enyl diphosphate reductase	0.563419	-1.46817	0.458235	-1.2857	0.0380204
W7TLV6	Peptidase, FtsH	2.38112	-3.60167	0.35025	-0.845638	0.347943
W7TLV8	Serine protease	-0.166011	-1.80498	-2.46208	0.0583991	0.246143
W7TLX8	Histone deacetylase	1.18801	-0.633405	1.32756	-0.926107	0.159251
W7TLY5	Wd repeat-containing protein 82	-1.85897	0.863694	-0.0203098	-0.798158	0.0273156
W7TLZ3	60s ribosomal protein l26	0.932118	-1.25007	0.656224	-1.07403	-0.389675
W7TM38	Abc transporter family protein	1.68323	0.850551	0.694842	0.348928	0.220019
W7TM41	Elongation factor tu	0.0567083	-1.29967	1.20466	-0.758593	0.579236
W7TM44	LETM1-like protein	-0.641534	1.4403	-0.494557	-0.399516	0.736647
W7TM99	Glycyl-trna synthetase	-1.35773	1.99539	-1.4515	-0.628885	-0.0838296
W7TMA4	50s ribosomal protein l9	-0.985273	2.34139	-1.52034	-1.17641	0.641548
W7TMB2	Uncharacterized protein	-1.13391	1.22027	-0.658793	-0.386241	0.389929
W7TMC5	Uncharacterized protein (Fragment)	-0.81408	1.5439	-0.230465	-0.456692	0.377952
W7TMN7	Phosphoribulokinase	-1.33235	0.584655	-1.504	0.27355	-0.798331
W7TN10	Uncharacterized protein	1.24946	0.385537	0.0015573	0.48542	0.555308
W7TN75	Membrane insertion protein, OxaA/YidC	3.04756	0.106401	0.817455	1.35579	0.164803
W7TN77	Carbonate dehydratase	-1.58878	2.40163	-1.82242	-0.356788	-0.247551
W7TNB4	Uncharacterized protein	1.86742	-0.00159364	1.24434	-0.978267	0.481789
W7TNE9	DNA-directed RNA polymerase subunit	-0.899386	1.03003	-1.85808	0.556841	-0.942286
W7TNH0	Pyruvate carboxylase	0.0374924	0.395553	0.253216	-1.31284	0.144013
W7TNK4	Uncharacterized protein (Fragment)	-2.46548	1.59643	-1.03778	0.284834	-0.622596
W7TNM8	Uncharacterized protein	-0.89133	-2.19917	1.93172	-0.853155	0.499994
W7TNN5	Ribosomal protein L18e/L15P	-1.12013	-0.750596	0.480486	-0.799822	0.0064642
W7TNQ6	Pre-mrna-splicing factor	-1.88586	-1.19368	1.02702	-5.54988	0.167145
W7TNS3	Endonuclease/exonuclease/phosphatase	2.63775	-0.0706769	1.03712	-0.583418	-0.391222
W7TNS8	Ohcu decarboxylase	8.11503	-1.71507	-2.18763	1.76187	0.0234266
W7TNV1	Uncharacterized protein	-1.05308	1.39865	-1.21215	-0.384166	0.252
W7TNV2	Peptidyl-prolyl cis-trans isomerase	-1.05978	0.847627	-1.02878	-0.134726	0.341086
W7TP51	Zpr1 zinc-finger domain protein	1.25972	-0.416082	8.56436	-1.42483	0.386887
W7TP63	60s ribosomal protein l13	-0.186862	-1.3282	0.126909	-0.121097	-0.104439
W7TPE2;W7U7V6	4-methyl-5(B-hydroxyethyl)-thiazole monophosphate biosynthesis	-0.703459	1.07399	-0.923199	-0.196084	0.410584
W7TPI0	Uncharacterized protein	0.315034	0.608824	1.10909	-1.62523	0.569478
W7TPI7	DNA-directed RNA polymerase subunit beta	2.6123	-1.3491	2.59561	-2.32622	0.18396
W7TPJ7	Uncharacterized protein	-0.212654	-1.30152	0.77634	-2.59692	0.370437
W7TPM2	Riboflavin synthase-like beta-barrel	-0.178662	1.20369	-0.327108	1.68654	-0.286039
W7TPM8	Transferase caf17 mitochondrial-like protein	1.30496	0.346247	0.143984	0.824634	0.0526995
W7TPP3	Rhamnose biosynthetic enzyme expressed	-1.99925	0.345026	-1.47057	1.50358	-0.73556
W7TPQ0	Atp synthase gamma	-0.952792	1.11393	-1.11809	-0.291733	0.0841939
W7TPR6	Qc-syp6 tlg1p syntaxin 6 family	-1.86987	2.10037	-0.692016	-0.835236	0.830126
W7TPS8	Isoleucyl-trna synthetase	-3.27282	0.0769992	-0.31973	-2.45646	0.0790789
W7TPT5	5-methyltetrahydropteroyltriglutamate--homocysteine s-methyltransferase	-0.473353	-0.355186	0.112358	-0.390633	1.83296
W7TPW2	Uncharacterized protein	0.160069	1.07159	-0.978637	0.300907	-0.159974
W7TPW6	Uncharacterized protein	-0.358898	1.14907	0.537109	-1.16003	0.12559
W7TPY3	Translation protein SH3	1.2092	-1.55049	0.0127768	-1.64365	-0.0855805
W7TQ32	Uncharacterized protein	-0.724072	1.61355	-1.97844	0.273472	-1.1926
W7TQ93	Uncharacterized protein	-0.992736	1.01184	-1.14754	-0.0141365	0.277335
W7TQA5	Uncharacterized protein	-1.46725	-0.453516	-1.49939	-0.250183	2.54904
W7TQA8	Uncharacterized protein	-2.01481	2.61144	-1.24315	-1.12577	0.292985
W7TQD3	Ribosomal protein l27	0.159545	-1.67209	0.039307	0.254005	-0.861072
W7TQD7	Peptide methionine sulfoxide reductase	-0.589856	0.791044	-0.455458	1.17926	-0.0899691
W7TQF2	Redoxin domain protein	-1.99538	1.51587	-1.69847	0.196903	0.0411377
W7TQI2	Beta-glucan-binding protein	-1.32766	1.02117	-0.972646	-0.540027	0.139328
W7TQK3	Poly + rna transport protein	1.31391	-0.351548	1.75353	-1.33349	0.590239
W7TQP0	D-lactate dehydrogenase	-1.06864	1.21717	-1.17289	-0.278358	0.38974
W7TQQ3	Tryptophanyl-trna synthetase	-2.21337	1.00196	-0.572213	0.115901	-0.859765
W7TQT0	Uncharacterized protein	4.20704	0.602716	2.06284	-0.868753	2.07581
W7TQX9	RNA binding protein	4.54144	-1.20307	0.657548	-1.38427	0.653518
W7TQY3	Phosphate dikinase	0.257294	1.64583	-1.27632	0.357174	-0.137236
W7TR23	Prolyl-trna synthetase	3.31227	-1.13586	2.86136	-0.252798	-0.270015
W7TR38	Gdp-mannose-dehydratase	-1.22347	-1.30956	-1.41505	0.333233	1.98517
W7TR41	Pyruvate decarboxylase	-1.64949	1.62818	-1.57035	-0.39012	0.531338
W7TR77	Enoyl-acyl carrier reductase	-1.26645	0.939715	-1.47295	0.234911	-0.181108
W7TR80	Protein disulfide isomerase	-1.00943	0.60825	-0.889583	-0.371882	0.742658
W7TRA4	Peroxiredoxin-2e-chloroplastic	-1.22168	1.14638	-1.33119	0.157225	-0.144065
W7TRG1	Transcription regulator	1.6248	0.118648	-0.87646	-1.93833	-0.0912118
W7TRG8	Uncharacterized protein	0.808744	0.485679	-0.0546338	-1.41408	0.128862
W7TRI6	40s ribosomal protein s9	0.238536	-1.49127	0.191641	0.81218	-0.40058
W7TRM4	Uncharacterized protein	3.5692	0.711558	0.446316	0.145993	-1.7054
W7TRV3	Uncharacterized protein	-1.2489	-2.67146	-1.25494	0.684876	0.665783
W7TRW9	3-hydroxybutyrate dehydrogenase	-1.08074	0.713651	-0.417615	-0.538382	0.174214
W7TRX9	C-1-tetrahydrofolate cytoplasmic	-1.34822	1.39216	-1.1264	-0.526865	0.0311316
W7TRZ4	Uncharacterized protein	-0.714201	0.661538	-1.71054	0.753506	-0.0239878
W7TS11	Ribosomal protein l5	0.395276	-1.15218	-0.148669	0.113553	-0.137134
W7TS71	2-C-methyl-D-erythritol 2,4-cyclodiphosphate synthase	-1.24169	1.0276	-1.06277	-0.109129	0.246439
W7TSA3	Rab11 family gtpase	-1.01846	0.463375	-0.968048	0.0328226	0.0408625
W7TSB8;W7UBI7	Hydroxyacylglutathione mitochondrial	-1.14373	1.36338	-0.549305	-0.614765	0.448818
W7TSC3	Beta-ig-h3 fasciclin	-1.11746	1.31233	-0.999504	-0.434527	0.867807
W7TSH6	Tautomerase	-1.29253	0.87814	-1.65628	0.136257	-0.453439
W7TSN2	Eukaryotic translation initiation factor	-2.45096	-0.339146	-1.3519	1.60895	-0.00581431
W7TSP2	Peptidase	-0.665347	1.20705	-0.742877	-0.832404	0.777037
W7TSP9	Sulfide-quinone oxidoreductase	-0.47493	1.06835	-1.32165	0.716119	-0.600102
W7TSR2	Diaminopimelate decarboxylase	-1.13203	0.259763	-0.557194	0.570797	-0.110067
W7TSR6	60s ribosomal protein l21-a	-1.37556	-1.53764	0.0458518	-0.43315	-0.0131868
W7TSS7	CS-like domain protein	-0.50266	0.195537	0.153944	1.03228	0.0417709
W7TST3	Rab family gtpase	-1.16386	0.735143	-1.25132	0.108923	0.123286
W7TST5	Nucleoside phosphorylase domain protein	2.13939	0.0295774	0.944341	2.59474	-0.00829755
W7TST7	Endoribonuclease l-psp	-0.722659	1.3467	-1.1294	0.672591	0.520504
W7TSV6;W7U0F3	Uncharacterized protein	0.487945	-0.738235	2.28443	-1.46186	0.835226
W7TSW2	Uncharacterized protein	-0.491556	1.1513	-1.23449	0.311111	-0.064052
W7TSZ1	Uncharacterized protein (Fragment)	10.6748	-0.263216	3.71907	0.387219	0.380427
W7TT31	Disulfide isomerase	0.0699272	-1.00851	0.308583	0.648951	1.25809
W7TT44	Uncharacterized protein	-1.75728	-0.0786936	-2.29803	0.292468	1.84294
W7TT77	Serine threonine-protein kinase ctr1	-1.18552	1.77001	-1.33778	0.533098	0.254546
W7TT89	Phosphoinositol transporter	0.00094112	1.05159	0.83195	0.405379	0.51015
W7TTA1	Aureochrome1-like protein	-1.52053	1.41236	-0.76579	-0.267005	-0.114457
W7TTH0	Cell division cycle 2	1.10077	-1.06793	1.33859	1.11865	0.481554
W7TTJ7	Haloacid dehalogenase-like hydrolase domain containing 3	-0.447172	1.51717	-1.76833	-0.5852	-0.128819
W7TTM1	Cellulase 2	-1.10493	1.70826	-1.63625	-3.09958	-0.969057
W7TTP7	Eukaryotic translation initiation factor 3 subunit l	0.924749	-1.43925	1.35033	-0.163941	0.248331
W7TTV4	Alternative oxidase	1.44196	-2.92877	1.20257	-1.58169	0.502602
W7TTX8	Uncharacterized protein	-1.79364	-1.43277	-2.09555	0.33541	0.24464
W7TUF2	Transcription factor iie	3.11026	-1.34919	2.84422	-2.08506	0.650465
W7TUK8	Ribosomal protein l14	0.0093372	-1.46453	-0.363217	0.912938	-0.776258
W7TUP2	Fad-dependent pyridine nucleotide-disulfide oxidoreductase	-0.941251	1.65623	-1.25457	-0.0913795	0.201599
W7TUS4	Actin related protein	0.272164	-0.74527	1.6411	-0.718778	0.504158
W7TUX3	Uncharacterized protein	-0.641642	1.33227	-0.824275	-0.625476	0.414103
W7TV45	Uncharacterized protein	-2.9352	1.43265	-0.612362	1.51541	-1.19088
W7TVF9	Ribosomal protein s25	2.51212	-1.86917	0.878232	0.0992235	-0.499161
W7TVG2	Uncharacterized protein	-1.21152	1.00493	-1.13443	-0.0508127	-0.201042
W7TVH3	Aspartyl-trna synthetase	-2.78847	-0.348488	0.933985	-1.64828	-0.105083
W7TVJ9	2-oxoglutarate dehydrogenase e1 component	-0.0553175	1.41093	-0.148726	0.306774	-0.725004
W7TVN8	Oxygen-evolving enhancer protein	-1.03871	1.10824	-1.17075	-0.468039	-0.060729
W7TVV4	Guanine nucleotide binding protein	-0.893686	-2.29068	-0.808312	0.738661	-0.500221
W7TW19	Exo-beta--glucanase	0.0877601	1.08745	-0.820433	-0.313796	0.593623
W7TWD4	Biotin lipoate protein ligase-like protein	-0.791958	1.1027	-0.634438	-0.256034	0.30304
W7TWI6	Nadh dehydrogenase	-1.23822	0.763805	-1.09937	-0.154719	-0.0567727
W7TWJ4	Cupin, RmlC-type	0.542836	-1.57071	0.103613	0.867658	0.518734
W7TWL1	Probable cytosolic iron-sulfur protein assembly protein CIAO1 homolog	0.861346	-0.588696	1.33143	4.84535	0.401672
W7TWN7	Uncharacterized protein	-0.51068	1.11125	-0.703935	-0.00147239	-0.112554
W7TWU8	Centrin 3	8.73969	-0.131572	6.13115	0.317067	0.955221
W7TWV9	Peptidylprolyl isomerase	-1.11583	0.81923	-1.36577	0.261652	-0.148521
W7TX82	Beta-ketoacyl synthase	-1.85593	-0.871712	0.293796	-0.0741401	0.185761
W7TXA2	Proteasome subunit beta type	-2.23496	-0.455267	-0.462471	1.90874	-0.0888838
W7TXC9	Heparanase-like protein 3	0.270908	1.12933	0.613914	-2.68084	1.12295
W7TXJ7	Extrinsic protein in photosystem ii	-0.129901	1.28135	-1.38957	-0.175163	-0.132859
W7TXP4	Uncharacterized protein	-1.20078	1.10354	-1.24597	-0.174504	-0.0907938
W7TXP8	40S ribosomal protein S8	0.359336	-1.60569	-0.156358	0.340117	-0.0415254
W7TXQ4	Ribosomal protein S7, conserved site	-0.439152	-1.56529	-0.131894	0.504956	-0.653421
W7TY61	Uncharacterized protein	-0.578946	-1.31402	1.01311	-0.119287	0.240094
W7TYG8	Eukaryotic translation initiation factor 3 subunit B	-2.5302	-1.2784	0.807845	-0.899657	0.132811
W7TYH1	Subfamily c member 2 protein	2.55663	-0.642435	1.89967	-2.0006	0.0302184
W7TYJ1	Aldehyde dehydrogenase	-1.04809	1.47625	-0.557774	-0.0971372	0.942037
W7TYL2	Uncharacterized protein	2.7482	-1.41547	1.7756	-1.20149	0.617884
W7TYM4	Conserved oligomeric Golgi complex, subunit 4	6.93274	-0.291425	7.73315	-0.000419478	0.659893
W7TYP7	Dihydrolipoamide acetyltransferase component of pyruvate dehydrogenase complex	0.849601	-1.29902	1.40924	2.03209	0.595551
W7TYT1	Pseudouridine synthase and archaeosine transglycosylase domain-containing protein	-0.797229	-0.651557	1.05202	-1.19109	0.375592
W7TYX5	Glycine cleavage system regulatory protein	-1.08457	1.11985	-0.959322	-0.470202	0.239552
W7TZ10	Mpv17/PMP22	-0.409035	1.01534	-1.54787	0.878506	-0.545264
W7TZ28	Arginyl-trna synthetase	-0.967295	-2.38301	2.49021	-0.963711	0.00638731
W7TZB4	Redoxin domain protein	1.60134	1.16842	0.0314981	0.266149	0.44439
W7TZB6	Cycloartenol synthase	5.26859	-0.340454	1.13748	-1.11899	0.50968
W7TZD0	Tetratricopeptide-like helical	0.021971	2.04421	-1.12591	0.741512	-0.13135
W7TZT7	Atp-dependent protease atp-binding subunit (Fragment)	1.33054	-0.354124	0.925662	1.83988	0.444469
W7TZT9	Polyketide cyclase/dehydrase	3.20116	0.42128	0.599542	-0.563196	0.502292
W7TZW1	GDP-L-fucose synthetase	-1.46089	0.164479	-1.05848	0.0620606	0.790789
W7U015	Phosphate dikinase	-0.924338	1.61959	-0.80998	-0.373016	0.0838423
W7U026	Proteasome subunit alpha type	-1.98899	-0.0171817	-0.284881	-0.841924	0.608868
W7U066	High mobility group protein tdp-1	1.04413	0.894196	-0.668755	-0.442988	-0.613826
W7U0G5	Trna (Cytosine-c )-methyltransferase	3.55736	-2.39578	2.21191	-1.86255	1.69505
W7U0N4	Protein kinase, catalytic domain protein	1.39151	0.092392	2.47397	-1.16013	0.956613
W7U0R0	Putative beta-d-xylosidase 2	-1.2891	-0.210934	-0.0988078	-0.944778	1.07489
W7U0R3	Peptidylprolyl isomerase	-0.0641342	-0.106506	-0.438401	-0.576197	1.2835
W7U115	Succinate-semialdehyde dehydrogenase	-0.488887	1.17236	-0.383068	-0.688103	0.329713
W7U120	Fumarate hydratase	-0.289565	1.01715	-1.00728	-0.229032	0.761781
W7U1H5	N-(Beta-n-acetylglucosaminyl)-l-asparaginase	-0.234221	0.769146	0.81888	-0.252457	1.28932
W7U1J5	Neuraminidase (Fragment)	-1.56045	1.21021	-1.432	-0.0911648	-0.501212
W7U1L3	Iron-sulfur cluster assembly protein	0.578753	1.15902	1.03276	-3.42936	0.681817
W7U1N0	Cullin protein 1	1.82102	0.0531833	1.14766	0.861868	0.547884
W7U1P7	Glycine cleavage system h protein	-2.22046	1.40739	-1.55446	-0.419176	0.0616351
W7U1V5	Amidohydrolase 2	-0.828579	0.718641	-1.2918	0.0300258	-0.0425087
W7U1W1	60s ribosomal protein l11	-0.91806	-1.02644	-0.34449	0.811602	-0.846198
W7U1W4	Alpha-glucosidase ii	-0.286322	-1.31737	0.304191	0.325896	0.962459
W7U1X5	Transaldolase	-1.06002	1.32871	-0.91805	-0.220085	0.618816
W7U207	Dnl-type zinc finger	3.11252	0.195898	-0.123997	-1.85434	-0.0152014
W7U258	Cytochrome p450	-1.12621	1.23368	-0.915778	-0.0471488	-0.0175586
W7U2B2	Rieske (2fe-2s) domain protein	8.22303	0.444454	-0.234643	-4.91337	-0.310325
W7U2B3	26s proteasome non-atpase regulatory subunit 11	-2.07755	-0.370975	1.27301	2.85431	0.595621
W7U2F1	Ribosomal protein l19	0.420753	-1.88444	0.505095	0.196037	0.184186
W7U2G1	Uncharacterized protein	-1.02244	1.13957	-1.21608	0.033716	0.147115
W7U2H7	Carboxyl-terminal processing protease	1.37025	0.536464	-1.06554	0.453983	0.0402049
W7U2R1	Uncharacterized protein	0.263383	-0.141795	0.615395	-0.889765	1.20898
W7U325	Aspartyl asparaginyl beta-hydroxylase	-0.135106	1.05767	-0.695741	0.093068	0.0446894
W7U335	Abc transporter atp-binding protein	1.38859	-1.32513	2.50447	-3.40992	0.416929
W7U370	Ef-1 guanine nucleotide exchange domain-containing	2.22209	-0.585873	1.54869	-1.44935	0.0663226
W7U3D7	Short-chain dehydrogenase reductase sdr	2.60315	0.317184	1.3239	-0.381132	0.467698
W7U3J2	ATPase ASNA1 homolog	-1.3002	0.539983	-0.506341	-0.287643	0.289278
W7U3K7	Translation initiation factor eIF3 subunit	1.66402	0.997512	2.47482	-2.52224	0.724532
W7U3U0	Protein phosphatase 2c	0.220184	-0.495	1.80465	0.0406359	0.468787
W7U3V3	Uncharacterized protein	-0.828397	1.17532	-1.43335	-0.0475731	-0.437904
W7U3V5	Uncharacterized protein	-1.43781	1.08792	-1.1374	-0.329918	-0.232029
W7U477	Ammonium transporter	1.01482	-4.81403	1.13617	-0.109853	0.183869
W7U484	Ribosomal protein L15	0.515004	-1.27973	-0.0124499	-0.670767	0.0541445
W7U4B0	Uba ts-n domain containing protein	-3.99105	-1.2672	0.321031	1.41018	-0.322025
W7U4G7	Ribosomal protein L18e/L15P	-0.232732	-1.20262	0.375937	-0.556236	0.283319
W7U4S8	Uncharacterized protein	0.709173	0.701685	-0.206358	1.25671	1.11469
W7U505	Phosphoethanolamine n-methyltransferase	1.06153	-0.588723	1.78615	0.111134	1.5338
W7U512	Uncharacterized protein	-1.31903	1.0649	-1.50601	-0.536402	-1.20097
W7U528	Uncharacterized protein	0.0259268	-0.498196	0.254406	-0.720528	1.42025
W7U5J3	Zz-type zinc finger-containing protein	1.4306	-1.13776	2.60745	-1.07712	1.03725
W7U5P5	Uncharacterized protein	-2.11084	2.65388	-1.24611	-1.10224	0.0759757
W7U5R9	Katanin p60 ATPase-containing subunit A1	-2.83435	1.61582	-0.474133	1.59177	-1.53532
W7U631	Uncharacterized protein	-4.62794	-1.22995	-1.38795	-0.123164	0.312374
W7U673	Mpv17-like protein	-0.89387	1.20529	-1.83289	0.773115	-0.47148
W7U6N8	Uncharacterized protein	-2.08275	2.96739	-1.43468	-0.672753	-0.0889728
W7U6S0	60s acidic ribosomal protein p0	-1.14756	-1.17649	-0.306209	0.500705	-0.119242
W7U6Y7	Pyruvate decarboxylase	-1.19179	1.30295	-0.713286	-0.234357	0.337935
W7U710	Peptidylprolyl isomerase	-1.13481	0.687527	-1.45278	-0.538201	-0.33583
W7U719	Uncharacterized protein	-1.13581	1.3284	-1.34753	0.0324211	0.292299
W7U732	Nuclear autoantigenic sperm protein	5.18543	-2.29654	2.87992	-9.76604	0.403226
W7U746	Mapeg family protein	0.61381	1.27279	-1.72772	1.08109	0.033809
W7U765	2 peptidase	-2.76359	1.16596	-0.988042	-0.7511	0.56417
W7U767	Uncharacterized protein	3.11467	1.60357	0.142276	-0.125774	-0.417177
W7U7D5	GTP:AMP phosphotransferase, mitochondrial	-0.81077	0.491305	-1.03847	-0.498022	-0.35268
W7U7N3	Cdp-diacylglycerol-inositol 3-phosphatidyltransferase	1.31262	-0.275248	1.44248	0.519888	-0.148756
W7U8A3	Atp synthase subunit epsilon	-1.32846	0.980191	-1.12611	-1.07373	-0.391686
W7U8A5	Aureochrome1-like protein	1.30585	3.71125	-1.32425	-6.44503	-0.505594
W7U8S5	Uncharacterized protein	-0.139659	1.18824	-0.779255	0.242272	-0.0577326
W7U8W3	Nadp-dependent glyceraldehyde-3-phosphate dehydrogenase	-0.385933	1.93849	-1.32156	-0.31344	-0.00805419
W7U924	Mesoderm development candidate 2	-1.93574	-1.68231	-0.86601	1.44436	1.63033
W7U9F9	Beta-lactamase/transpeptidase-like protein	-0.86312	1.75085	-0.596215	-0.0161223	0.305401
W7U9J4	Dihydrolipoyl dehydrogenase	-1.22824	1.31869	-0.890772	-0.384563	0.137065
W7U9T7	Small gtp-binding protein	-1.32732	0.745105	-1.36894	-0.108622	0.0475428
W7U9Z4	Haloacid dehalogenase-like hydrolase domain-containing protein	-1.05725	1.12332	-1.36741	0.318973	-0.353531
W7UA05	Spermidine synthase	-1.14039	0.503123	-0.618004	-0.0255622	0.0111258
W7UAU3	Homoserine kinase	2.62105	-0.516725	1.95164	-2.0952	0.0274515
W7UAZ3	Uncharacterized protein	-1.54247	1.16748	-1.53065	0.241168	0.398694
W7UBQ1	Pyrroline-5-carboxylate reductase	-1.13074	1.40068	-0.537779	-2.66043	0.220619
W7UC73	Iron-sulfur cluster scaffold protein nfu-like protein	-1.15641	1.02591	-0.711827	-0.28071	0.419668
W7UCS5	Phosphoribosylaminoimidazole carboxylase	-1.58835	-1.09635	1.22029	-0.284573	-0.311473

### Sheet: 100 PSU
Supplementary table S1. List of differentially expressed proteins in Microchloropsis gaditana CCMP526 in hypersaline conditions. Protein abundance is represented as log2fold change compared to control condition (38 PSU). The values in bold represent significance (p-value<0.05).
		Time (h)
UniProtIds	Protein name	0	1	6	24	72
W7TAX7	2Fe-2S ferredoxin-type domain protein	-2.00461	1.75477	-0.00545596	-0.694819	2.09461
W7TNT0	ATPase, F0 complex, subunit B, mitochondrial	-1.64474	1.18356	-0.0845144	-1.52071	1.51382
W7U348	ATPase, F0 complex, subunit D, mitochondrial	-1.18085	1.98223	-0.511844	0.126597	0.331069
W7TCK1	Chloroplast light harvesting protein isoform 4	-1.55375	1.97967	-0.174958	-0.982254	1.05115
W7TQL4	Cytochrome b-c1 complex subunit Rieske, mitochondrial	-2.08979	0.866379	-0.081019	-0.0306662	0.292438
W7TMB6	Cytochrome b5	-1.66996	0.305255	-0.320582	-0.756041	1.10802
K9ZWI6	Cytochrome b559 subunit alpha	-2.48501	1.48234	-0.036898	-1.266	1.16272
K9ZVG9	Cytochrome b559 subunit beta	-1.04866	3.12191	0.0821176	-0.98522	0.769275
K9ZX12	Cytochrome b6	-2.57029	1.56616	-0.469704	-0.724904	-0.0289756
W7TXJ0	Cytochrome b6-f complex iron-sulfur subunit	-1.28872	2.22016	-0.390153	-0.893787	-0.106518
W7TR74	Cytochrome c oxidase copper chaperone	-1.13071	0.762595	0.334452	0.392144	1.22042
W7TTS2	Cytochrome c oxidase polypeptide vib	-1.79635	1.37847	-1.20392	-0.207113	-1.25055
K9ZVJ2	Cytochrome c oxidase subunit 2	-0.753188	1.02435	0.540403	-0.277645	1.69851
W7TKL4	Cytochrome c oxidase subunit vb	-1.22979	0.974999	0.185321	-1.57707	2.11141
K9ZXJ9	Cytochrome c-550	-1.42643	1.60201	-0.163917	-0.939957	0.810082
W7TM97	Cytochrome c1 heme protein	-1.78708	0.00120121	0.194041	-0.919113	2.47829
K9ZXM5	Cytochrome c6	-1.02055	0.396519	-0.434786	-1.96312	0.432652
K9ZV90	Cytochrome f	-1.44961	1.02248	0.194886	-1.43665	1.13107
W7TBJ4	Electron transfer flavoprotein subunit beta	-0.433127	-0.373603	-0.169015	-0.112219	1.3509
W7TSX6	Electron transfer flavoprotein-ubiquinone oxidoreductase	-0.749972	-0.37758	0.293694	0.349162	2.35099
K9ZV85	Ferredoxin	-1.42347	0.620972	-0.479346	-2.05914	-1.2433
W7TM71	Ferredoxin	2.6995	-0.0457994	-0.0406563	-1.78656	-2.97453
W7U5Y2	Ferredoxin	1.97167	-0.803984	0.128285	-0.303253	-2.09366
W7TC67	Ferredoxin--NADP reductase	-0.965049	1.0349	0.0768609	-1.18583	1.51793
W7TZ08	Glucose-6-phosphate 1-dehydrogenase	-0.844726	-3.85673	-0.176158	3.84161	1.85586
W7TG62	H-or na-translocating f-v-type and a-type atpase (F-atpase) superfamily	-1.47132	0.706992	-0.276622	-0.666449	2.1693
W7TFG9	Light harvesting complex protein	-2.05797	1.58684	-0.214302	0.182141	1.37454
W7TI84	Light harvesting complex protein	-0.247857	0.590689	-0.0353428	-1.22194	4.30559
W7TXE6	Light harvesting complex protein	-2.4845	1.77699	-0.0997433	-1.54279	1.27169
W7U2H0	Light harvesting complex protein	-1.81311	1.104	0.0151533	-1.21669	2.24323
W7UBF0	Light harvesting complex protein	-1.89452	2.06782	-0.240513	-1.41998	2.61335
W7TIB0	Light harvesting complex protein (Fragment)	-1.31636	2.60526	-0.589582	0.534763	1.20529
W7T4V5	Light-harvesting protein	-1.35195	1.59331	-0.0154853	-1.51555	1.44916
W7T6P5	Light-harvesting protein	-0.376994	1.78957	-0.898512	1.00515	-0.88842
W7T8I0	Light-harvesting protein	2.58101	1.44126	-0.422409	-1.37932	-1.21195
W7TJ16	Light-harvesting protein	-0.0750505	1.70376	0.0790408	-1.23537	-0.501344
W7TRI0	Light-harvesting protein	-0.8873	1.48926	0.0411233	-1.21049	1.52806
W7TTD7	Light-harvesting protein	-2.1551	1.76201	-0.252032	-1.55991	1.28394
W7TX20	Light-harvesting protein	-1.29355	1.37843	0.173451	-1.8755	0.291542
W7TZB5	Light-harvesting protein	-1.38778	1.52219	-0.201575	-1.02561	1.31467
W7U405	Light-harvesting protein	-1.51489	1.97436	-0.159445	-1.45252	1.6473
W7UAI7	Light-harvesting protein	-1.19886	1.39472	0.0432942	-1.72789	1.34765
K9ZXQ2	Photosystem I iron-sulfur center	-1.53685	0.908853	-0.0964471	-1.82405	-0.580541
K9ZXE3	Photosystem I P700 chlorophyll a apoprotein A1	-1.84357	1.14768	0.283621	-1.36286	1.67214
K9ZV65	Photosystem I P700 chlorophyll a apoprotein A2	-1.61794	1.33843	0.244463	-0.934562	0.708428
K9ZXL1	Photosystem I reaction center subunit II	-1.09135	1.06639	0.218378	-1.65689	1.07192
K9ZV47	Photosystem I reaction center subunit III	-0.271246	1.24516	0.400267	-0.771281	-1.78772
W7TYA6	Photosystem ii 11 kd protein	-1.29246	1.65958	0.121598	-1.1612	1.70566
W7TEW9	Photosystem ii 12 kDa extrinsic protein	-1.31985	1.24426	-0.0571667	-1.92668	0.673351
K9ZWY6	Photosystem II CP43 reaction center protein	-1.3758	2.46875	-0.208175	-0.175531	-0.618778
K9ZW94	Photosystem II CP47 reaction center protein	-2.09629	1.92026	0.0402848	-1.14199	1.30893
K9ZV27	Photosystem II D2 protein	-0.941023	1.5551	0.19503	-1.73623	1.40464
W7U8H1	Photosystem ii oxygen evolving complex protein	-1.98052	1.16668	0.237432	-1.09258	2.10511
K9ZWZ5	Photosystem II protein D1	-1.40687	1.5448	0.0719813	-1.46018	1.17549
W7TH67	Photosystem II PsbP, oxygen evolving complex	-1.65685	3.15301	-0.458468	-0.050043	-1.90694
K9ZXQ7	Photosystem II reaction center protein H	7.04818	3.92196	0.442304	1.12416	-4.53856
W7TR43	Photosystem II stability/assembly factor	-1.82804	1.37184	-0.044264	-1.14163	1.74009
W7TUN3	Sulfite ferredoxin dependent	-0.0205697	-1.32607	-0.464618	-0.402788	1.65325
W7TZ08	Glucose-6-phosphate 1-dehydrogenase	-0.844726	-3.85673	-0.176158	3.84161	1.85586
W7TAW3	1-deoxy-d-xylulose 5-phosphate reductoisomerase	-2.04609	0.487638	0.338964	-1.21234	0.355497
W7TMI6	10 kDa chaperonin	-0.71705	0.667263	0.0507493	-2.15291	0.660258
W7U765	2 peptidase	-1.66844	0.870949	0.872539	-0.738507	3.07886
W7TS71	2-C-methyl-D-erythritol 2,4-cyclodiphosphate synthase	-2.25516	1.27182	-0.201252	-1.33802	1.69391
W7TNV7	2-c-methyl-d-erythritol 4-phosphate cytidylyltransferase	-1.07348	1.16	0.260918	-0.762858	1.5664
W7T9R8	2-hydroxy-3-oxopropionate reductase	-1.39238	0.494259	0.16193	-0.691233	1.70117
W7TP25	2-isopropylmalate synthase	-0.912949	-0.824281	-0.084428	0.451282	1.52052
W7TVJ9	2-oxoglutarate dehydrogenase e1 component	-0.697142	1.05657	0.407577	-0.677851	-0.0573428
W7TNB8	20 kDa chaperonin	-1.00095	0.354722	0.0220284	-0.836689	1.18642
W7TJL4	26s proteasome non-atpase regulatory	-1.31081	-1.06546	0.141732	-0.344184	1.45225
W7U2B3	26s proteasome non-atpase regulatory subunit 11	-1.8996	0.269971	1.07793	3.33979	0.386731
W7TDG4	26s proteasome non-atpase regulatory subunit 3	-0.792152	0.316665	-0.645271	1.41647	-0.330757
W7TDY4	26s proteasome non-atpase regulatory subunit 9	0.677765	-0.423273	0.174188	0.181125	1.42156
W7TM25	26s proteasome non-atpase regulatory subunit rpn12a	-0.579886	-0.12048	0.119576	-1.18005	2.3688
W7TRL6	2fe-2s iron-sulfur cluster binding domain protein	-0.558807	-0.811458	0.383976	0.347271	2.21807
W7U6U4	3-5 exoribonuclease csl4	-0.980046	-0.325241	0.561368	-0.53791	1.99175
W7U4E0	3-hydroxyacyl-dehydratase pasticcino 2a-like protein	-1.50294	-0.438881	0.85722	0.394809	2.69372
W7TRW9	3-hydroxybutyrate dehydrogenase	-1.7397	0.389237	0.39012	-0.346668	2.11807
W7U9P9	3-hydroxybutyryl-dehydratase	3.06181	-1.61102	1.2241	0.930363	1.39764
W7TG08	3-hydroxyisobutyrate dehydrogenase	-1.60797	0.363535	0.0313962	1.45152	3.92115
W7TTB1	3-ketoacyl-mitochondrial	-1.23637	0.59643	0.606055	-1.31551	2.06185
W7TCH2	3-ketoacyl-thiolase peroxisomal	-1.18979	0.633168	0.440784	-0.708163	2.83455
W7TF53	3-oxoacyl-(Acyl-carrier-protein) reductase	-1.69055	1.24143	0.0750961	-0.925678	1.93966
W7U8F0	3-oxoacyl-(Acyl-carrier-protein) reductase	-0.525013	0.591338	-0.532664	-0.278726	2.59229
W7TRD5	3-oxoacyl-[acyl-carrier-protein] synthase	-1.43938	1.2347	-0.139351	-0.0100663	0.846706
W7TJ69	30s ribosomal protein s1	0.190443	0.58329	-0.437587	-0.322205	-1.44725
K9ZV80	30S ribosomal protein S10, chloroplastic	1.10305	-1.87791	-1.3781	0.604407	-3.04891
K9ZVC5	30S ribosomal protein S12, chloroplastic	0.405923	-0.772185	-0.661634	-0.779349	-3.01969
K9ZX47	30S ribosomal protein S13, chloroplastic	-0.457846	-1.25995	-0.56711	0.0230476	-2.04478
K9ZVE6	30S ribosomal protein S17, chloroplastic	1.16355	-1.52443	-1.35032	1.66336	-1.86273
K9ZXP3	30S ribosomal protein S3, chloroplastic	-0.550354	-1.62514	-0.879867	-0.0253311	-1.2868
K9ZV42	30S ribosomal protein S4, chloroplastic	0.65077	-1.53195	-0.874813	3.18401	-2.09574
K9ZVA7	30S ribosomal protein S5, chloroplastic	-0.795897	-1.53763	-1.15398	0.126406	-2.03328
K9ZV58	30S ribosomal protein S7, chloroplastic	2.16768	-1.63459	-0.687255	0.964115	-2.62305
K9ZVB9	30S ribosomal protein S9, chloroplastic	0.0933115	-1.04572	-0.842685	-0.253336	-1.17633
W7TF23	31 kDa ribonucleoprotein	-1.71979	0.91032	-0.227859	-0.339638	-0.689449
W7U9K1	4-hydroxy-4-methyl-2-oxoglutarate aldolase	-1.16572	0.284081	0.289189	-0.732026	2.14981
W7TPE2;W7U7V6	4-methyl-5(B-hydroxyethyl)-thiazole monophosphate biosynthesis	-1.21478	1.21347	0.0682187	-0.480856	2.90826
W7TM06	40s ribosomal protein	0.615959	-2.24338	-0.795052	-0.0196545	-0.442204
W7TC63	40S ribosomal protein S12	-0.557372	-0.416658	-0.745777	-0.570536	-1.13309
W7T973	40s ribosomal protein s13	2.83559	-2.79012	-0.0438326	1.00993	-1.304
W7U8N9	40s ribosomal protein s14	-1.11981	-0.38675	-0.847499	-1.22696	-0.619911
W7U5I6	40s ribosomal protein s15a	0.866989	-0.164713	-2.63592	1.88728	-4.33983
W7TTZ6	40S ribosomal protein S21	0.897629	-2.42948	0.492544	-0.267539	-4.84354
W7TKK2	40s ribosomal protein s23	0.896798	-2.22338	-0.930815	1.30378	-1.41822
W7U6J8	40S ribosomal protein S24	-1.14937	-0.683129	-0.85313	-0.773706	-0.677846
W7TEA2	40S ribosomal protein S6	-0.229179	-1.4232	-1.37176	-0.03494	-1.44392
W7TA90	40s ribosomal protein s7	-0.23899	-0.556786	-1.46426	-0.741682	-0.437699
W7TRI6	40s ribosomal protein s9	1.09992	-0.673673	-0.602839	0.414224	-2.19773
W7TY03	5 ampactivated protein kinase subunit beta	-1.77082	-0.582916	0.101204	-0.302029	1.64672
W7TT02	5-cytosolic iii	-0.281322	-1.30423	0.258657	0.995525	2.0432
W7TSU8	5-enolpyruvylshikimate-3-phosphate synthase	1.35563	1.49252	-3.05263	-1.25419	-0.957646
W7TPT5	5-methyltetrahydropteroyltriglutamate--homocysteine s-methyltransferase	0.225602	-0.283675	-1.09665	-0.475374	3.08926
K9ZX36	50S ribosomal protein L11, chloroplastic	0.743853	-1.40006	-0.710364	0.751255	-1.19891
K9ZVB5	50S ribosomal protein L13, chloroplastic	0.633293	-1.18037	-1.4418	-0.849441	-1.45491
K9ZX62	50S ribosomal protein L18, chloroplastic	2.27988	-0.785098	-0.716094	3.02621	-2.71713
K9ZV73	50S ribosomal protein L19	-0.797175	-0.625354	-0.890423	-0.735348	-1.19228
K9ZXH4	50S ribosomal protein L2, chloroplastic	0.622157	0.0738211	-0.888763	0.521545	-2.02526
K9ZWE8	50S ribosomal protein L22, chloroplastic	1.09196	-1.14692	-0.793533	-1.02556	-1.89869
K9ZVD0	50S ribosomal protein L23, chloroplastic	1.32711	-0.373599	-2.61179	0.238901	-2.79843
K9ZWJ0	50S ribosomal protein L29	-0.130563	-0.640881	-0.610608	-1.14469	-1.15337
K9ZWD7	50S ribosomal protein L5, chloroplastic	1.8546	-0.472547	-2.04595	0.953321	-3.58393
W7TMA4	50s ribosomal protein l9	-5.15887	1.78205	0.347874	-1.74792	3.92632
W7TBL0	6-phosphofructo-2-isoform a	-1.60773	1.05624	0.480427	-1.0795	2.73908
W7TN92	6-phosphogluconate dehydrogenase, decarboxylating	-1.99738	0.654547	0.138821	-1.27805	2.58016
W7TPC8	6-pyruvoyl tetrahydropterin synthase	0.139248	1.09836	-0.968857	-3.66317	2.55876
W7TXK0	6,7-dimethyl-8-ribityllumazine synthase	-1.33865	0.346725	0.120099	0.615849	1.77254
W7TV03	60s acidic ribosomal protein	-3.20125	0.888202	-2.97574	-0.660439	-3.47094
W7U6S0	60s acidic ribosomal protein p0	-1.78872	-1.74305	0.1024	-0.052523	-0.487356
W7U1W1	60s ribosomal protein l11	-1.03904	0.250561	-1.03312	0.11896	-1.77819
W7TP63	60s ribosomal protein l13	0.134586	-0.666519	-1.04471	-0.471063	-1.05703
W7TSL6	60s ribosomal protein l13a	-0.872579	-0.538788	-0.617341	-1.62179	-1.95193
W7TUF4	60s ribosomal protein l17-2	0.514107	-1.49684	-1.85788	-0.0336844	-1.68226
W7TKT1	60s ribosomal protein l18a	1.28236	-1.13498	-0.626549	-1.01368	-0.689263
W7TSR6	60s ribosomal protein l21-a	-0.883396	-1.31537	-0.881837	-1.05861	-1.22394
W7TW72	60s ribosomal protein l24	-0.554342	-1.3356	-0.983784	0.00404018	-1.43879
W7TLZ3	60s ribosomal protein l26	0.23767	-1.35589	-1.52171	-1.1848	-1.36133
W7TQE9	7-dehydrocholesterol reductase	0.200895	0.285021	0.697807	-0.0227577	1.4194
W7U7W0	9-cis-epoxycarotenoid dioxygenase	-1.15857	-0.0133002	0.192931	-0.702394	1.76609
K9ZWY0	AAA family ATPase	-0.787034	-0.282993	-0.154251	-1.23857	1.5148
W7TBM0	Aaa-type atpase family protein	-0.431307	-0.19774	-0.785353	3.83947	3.03449
K9ZV11	ABC transporter	-0.193035	0.265897	1.06012	-0.293178	1.56607
W7TJJ2	Abc transporter	-1.01623	1.37077	0.268557	0.305432	1.39255
W7U335	Abc transporter atp-binding protein	3.62778	-3.95264	-1.64256	1.14681	-1.03222
W7TM38	Abc transporter family protein	1.9379	0.449018	-0.00723982	1.02862	0.20782
W7U4E6	Abc transporter g family member 7	-0.591162	-0.0671094	1.00079	-0.749002	2.44242
K9ZWC2	ABC transporter protein in ATPase operon	-1.89231	1.25699	0.178199	-1.24309	1.73917
W7TVC3	Abortive infection protein	-0.6778	1.20583	0.377218	-0.62865	3.71703
W7TVH0	Acetyl-acetyltransferase	-0.773256	-0.640598	0.961665	-0.595555	2.44952
W7T6R6	Acetyl-carboxylase alpha	-0.834389	0.232117	0.703277	-1.2932	0.640028
W7T1Y0	Acetyl-coenzyme A synthetase	1.05335	1.93405	-0.310941	0.268678	1.39479
W7TAT4	Acetylornithine and succinylornithine aminotransferase	-0.8241	0.242738	0.0496236	-0.400023	1.83954
W7UAS6	Acetylserotonin o-methyltransferase	-1.03627	0.594804	0.117498	-0.978719	2.32632
W7TGH9	Actin (Fragment)	-1.64394	0.444069	0.192429	-1.16482	1.91313
W7TUS4	Actin related protein	0.999543	-1.8527	-1.11795	-0.878811	1.14527
W7TNC2	Actin-related protein	-0.443998	-1.05314	1.03447	-0.119668	1.3274
W7T1E0	Acy1-like metalloprotease	-1.08706	0.267068	0.191851	0.0995412	2.2207
W7TK08	Acyl carrier protein	-1.56573	1.51615	-0.253425	-1.11257	-0.130671
W7TWM1	Acyl dehydratase	-0.894837	0.0834639	0.233453	0.364349	1.4756
W7TNX9	Acyl-dehydrogenase	-2.34453	0.393922	0.0160682	-0.936815	1.75104
W7TJF8	Acyl-synthetase family member mitochondrial	-1.53967	0.831372	0.124736	-0.722549	1.22462
W7TQD5	Acylaminoacyl peptidase	-0.603951	0.0929415	0.0249586	-0.140052	1.13303
W7T2T9	Adenosine kinase	-1.51182	0.357587	0.0493028	-1.4014	1.28428
W7T232	Adenosylhomocysteinase	-1.07947	0.265606	-0.238186	-1.50847	1.08755
W7TBS1	Adenylate kinase isoenzyme 6 homolog	2.04254	-0.139215	-0.400229	0.429202	1.10219
W7TVS0	Adenylyl cyclase-associated protein	-0.139501	-0.54901	0.644487	-0.495424	2.27179
W7TPN7	Adp atp	-1.23339	0.769125	-0.323724	-0.94519	0.202392
W7TSU0	ADP-ribosylation/Crystallin J1	0.595614	1.40894	-0.278832	1.09821	-0.119215
W7TSX0	ADP,ATP carrier protein	-1.48046	0.549251	0.416182	-1.28798	3.01224
W7T0R7	Aig2-like protein	-1.05256	0.23974	0.117678	-1.1204	2.17346
W7TLR3	Alanine aminotransferase	0.663216	1.47128	0.114879	0.353687	2.11316
W7TIB5	Alanine--tRNA ligase	-0.172482	0.29847	0.248603	-0.903603	1.20617
W7TAZ1	Alanine-2-oxoglutarate aminotransferase 2	-1.08599	1.53629	0.065573	-0.548906	1.60264
W7TDK1	Alcohol dehydrogenase	-2.82323	1.5951	0.0332423	-1.50666	4.67482
W7T256	Alcohol dehydrogenase GroES-like protein	-1.76048	0.525033	0.103944	-0.751831	2.26245
W7TYJ1	Aldehyde dehydrogenase	-1.54597	1.19659	0.346109	0.354787	5.08564
W7TZM5	Aldehyde dehydrogenase	-0.95978	0.913017	0.486747	0.360307	3.819
W7TH63	Aldehyde reductase	-0.0460037	0.290232	-0.885264	-0.228459	2.21575
W7T538	Aldehyde/histidinol dehydrogenase	0.498403	-1.42354	0.824593	1.05818	1.18412
W7TR67	Aldo keto reductase	-1.33315	0.53214	0.320733	-0.354822	2.85884
W7TSW5	Aldo keto reductase	2.5508	0.638065	0.883202	0.11405	1.71208
W7U3M2	Aldo keto reductase family protein	-1.36685	0.0970505	-0.016377	-0.955542	0.4688
W7TQ47	Aldolase-type TIM barrel	-1.48244	1.69815	0.0913463	-1.12884	1.5935
W7TQG6	Aldose 1	-1.36173	0.622636	-0.0113414	-0.0669442	2.44244
W7U1M7	Allantoicase	-1.0328	0.324294	0.208528	-0.66609	1.86512
W7TLJ8	Alternative nadh-dehydrogenase	-1.82514	1.54647	0.203985	-1.17027	3.22868
W7U1V5	Amidohydrolase 2	-1.40415	1.72074	-0.0743004	-0.697812	1.49032
W7TCB4	Amine oxidase	-0.897661	0.885754	0.128349	-1.14636	1.03617
W7TES8	Amine oxidase	-0.455434	1.03036	0.0819913	1.21093	1.42503
W7U0L2	Amine oxidase	-2.41926	0.334392	-0.175016	0.385275	1.18071
W7U1W2	Amine oxidase	-1.0708	0.399905	0.100038	-0.855112	1.13914
W7T854	Amino acid transporter, transmembrane	0.539137	0.964764	0.557008	-0.138415	2.55915
W7UAG6	Aminoacyl-tRNA synthetase, class Ic	0.441974	-1.56957	0.464167	-0.468803	1.38407
W7U1A6	Aminomethyltransferase	-0.627421	1.15754	-0.0913369	0.0203435	2.11845
W7T4K9	Aminopeptidase	-0.331107	-0.61204	0.0860055	0.480471	1.30521
W7TC88	Aminopeptidase n	-1.52763	0.269603	-0.235189	-0.731112	1.73126
W7TXW1	Aminopeptidase-like 1	-1.35379	0.621157	0.236906	-0.680004	1.62768
W7TGG9	Aminotransferase class i and ii	-1.28296	0.101482	0.188085	-0.207574	0.715357
W7U477	Ammonium transporter	1.30914	-2.94905	-2.59827	0.261473	-1.57987
W7TTK2	Amp-binding enzyme	0.611951	-0.594532	-0.348987	-0.894579	2.44031
W7TDE5	Amp-dependent synthetase and ligase	-0.377254	0.297644	0.626629	-0.205759	3.59895
W7T8D8	Amp-dependent synthetase and ligase (Fragment)	-2.336	1.02042	0.105638	-0.832563	2.47323
W7TKP2	Anamorsin homolog	-1.75319	0.251182	0.288315	-1.30037	2.30134
W7TSJ0	Anion exchanger family	-1.64577	1.27981	0.747748	-0.998204	2.43645
W7TKA1	Ankyrin repeat protein	2.36864	-5.96495	-0.768695	-1.55592	1.64433
W7TIV3	Ankyrin repeat-containing domain protein	-0.140137	-1.5873	1.10246	0.993303	1.21577
W7TX86	Anthranilate phosphoribosyltransferase	1.5247	-2.01111	1.13277	0.109411	1.96896
W7TEM3	Anthranilate synthase	-0.414558	-0.311559	0.135873	-0.00048603	1.01799
W7TZP3	Anthranilate synthase	0.23794	-1.0201	0.486828	-0.0894285	1.35999
W7TIF8	AP complex subunit beta	-0.0532234	-0.374435	0.855416	-0.82458	2.64917
W7TFV9	Ap-2 complex subunit	-1.73949	1.04115	1.57724	0.223318	1.68077
W7TFH3;W7TZC4	Ap-2 complex subunit mu	-1.13085	2.83137	0.581882	0.20277	1.16165
W7TQB8	Ap-4 complex subunit mu	-0.632122	0.127365	0.711067	-0.172754	2.37524
W7TVI6	Apolipoprotein/apolipophorin	0.31065	2.43443	-0.379674	-2.13603	-4.15213
W7U6U0	Apoptosis inducing factor	-0.356378	0.883206	0.151804	0.155475	1.96506
W7TKG8	Arginase	-0.185023	1.16448	0.241154	-0.286411	3.38262
W7THG9	Arginine biosynthesis bifunctional protein ArgJ, mitochondrial	-1.47768	0.727651	0.0392919	-1.32508	1.75955
W7TLC6	Argininosuccinate lyase	-1.48309	-0.670543	0.176325	-0.740305	2.6751
W7TNC1	Arginyl-trna synthetase	0.37404	-0.558342	0.609208	-0.647331	1.73164
W7TZ28	Arginyl-trna synthetase	1.41343	-2.12221	-0.203232	0.507761	-0.389929
W7TCS0	Armadillo beta-catenin-like repeat-containing protein	5.62958	-0.545215	2.84387	3.61755	1.96292
W7TKW5	Armadillo-like helical	-0.659867	0.307133	0.389407	-1.12292	1.63029
W7TNF7	Armadillo-like helical	-1.62517	0.25093	-0.0204784	-1.35282	0.148987
W7TZI5	Armadillo-like helical	-0.837264	-1.02388	0.638407	-0.677424	1.32299
W7U342	Arogenate dehydrogenase	2.90026	-1.21268	0.581867	0.427871	-0.0339083
W7TFC9	Arsenate reductase	-0.776251	1.52024	-0.146879	-0.316822	2.38504
W7U3A3	Arsenical pump ATPase, ArsA/Get3	0.631461	-1.43081	0.149546	1.24761	2.26102
W7TYW8	Arsenite methyltransferase	-2.01669	1.48794	-0.686447	-1.43644	1.44853
W7U0U0	Ascorbate peroxidase	-1.92524	1.28461	0.227058	-0.224092	2.78759
W7TW83	Asparaginyl-trna synthetase	-0.370652	0.967396	0.0814591	-0.0281796	1.34192
W7U3D6	Aspartate aminotransferase	0.288037	0.57691	0.110814	-0.115719	1.03725
W7TR88	Aspartate-semialdehyde dehydrogenase	-2.38639	0.924984	-0.0582492	-1.44391	1.90476
W7T5I4	Aspartic protease	-1.28875	1.43488	-0.0425625	-0.457854	1.61516
W7U325	Aspartyl asparaginyl beta-hydroxylase	0.643989	1.51888	-0.0405754	-0.385672	1.26777
W7TE52	Aspartyl-trna cytoplasmic	-0.642694	-1.05642	0.78567	-0.349156	1.96326
W7TVH3	Aspartyl-trna synthetase	-4.59403	-0.710512	2.48536	-3.50223	-0.987194
W7TS88	Assembly protein	-0.613202	0.290218	0.332927	-0.868361	1.05728
W7TX87	Atp phosphoribosyltransferase	-0.0695576	2.37437	-1.02088	-2.31672	-1.09461
K9ZV64	ATP synthase epsilon chain, chloroplastic	-1.72761	1.97965	-0.149399	-1.13354	0.16954
W7TPQ0	Atp synthase gamma	-1.16577	1.23222	-0.0250767	-1.02976	1.25581
K9ZXB4	ATP synthase subunit alpha	-1.32587	1.40173	0.0939188	-1.11172	0.955126
K9ZV71	ATP synthase subunit alpha, chloroplastic	-1.26398	1.06105	0.0233841	-1.33697	1.58129
W7TG91	ATP synthase subunit beta	-1.19153	1.19838	0.136624	-1.3636	2.13978
K9ZXF4	ATP synthase subunit beta, chloroplastic	-0.532765	0.550558	0.0237627	-1.10077	1.59275
K9ZV94	ATP synthase subunit c, chloroplastic	-3.31423	2.32055	0.0415659	-1.74731	2.22942
W7TUP5	Atp synthase subunit delta	-0.685544	0.587333	0.0731621	-0.763853	1.4744
W7U8A3	Atp synthase subunit epsilon	-1.91519	1.44283	-0.207371	-1.62179	0.621057
W7TV76	Atp-binding cassette transporter	-1.4266	-0.587103	-0.874333	-0.821758	0.278492
W7U6F7	Atp-binding sub-family b (Mdr tap) member 10	0.0213868	-0.226972	0.189514	1.60614	2.95324
W7U0Q1	ATP-dependent (S)-NAD(P)H-hydrate dehydratase	3.46006	0.525753	1.12458	1.71564	3.7921
W7TTU9	Atp-dependent chaperone	-1.2908	1.04249	0.211229	-0.384984	2.56887
K9ZV84	ATP-dependent Clp protease	-1.10306	1.09378	-0.0250853	-0.510763	0.838842
W7TMN2	Atp-dependent clp protease adaptor protein	1.48432	-0.631892	0.268183	1.29635	4.40255
K9ZWA7	ATP-dependent clp protease ATP binding subunit	-0.447722	0.128548	-0.321813	-0.408222	1.45656
W7TDM8	Atp-dependent clp protease atp-binding subunit	-0.698919	-0.363563	-0.00520384	-0.875207	1.73626
W7TA99	ATP-dependent Clp protease proteolytic subunit	1.04115	0.125795	0.536768	-0.120356	1.16004
W7TMY3	ATP-dependent Clp protease proteolytic subunit	2.23231	1.4601	-0.0170598	0.92482	-1.71864
W7TVB7	ATP-dependent Clp protease proteolytic subunit	-0.963135	0.0448956	0.2094	-0.917452	1.67108
W7TXT5	ATP-dependent Clp protease proteolytic subunit	-1.43928	0.607117	0.361099	-0.780717	1.7446
W7TQM4	Atp-dependent hsl protease atp-binding subunit hslu	-1.75155	0.0777157	0.435306	-1.05268	2.87704
W7U360	Atp-dependent metalloprotease	-1.37721	1.19202	-0.0445774	-0.881719	1.25968
W7TZT7	Atp-dependent protease atp-binding subunit (Fragment)	1.80539	-1.90867	0.696676	3.17641	0.670118
K9ZWX3	ATP-dependent zinc metalloprotease FtsH	-1.76909	1.39394	-0.0444948	-1.24032	1.17268
W7TKG2	Atp-dependent zinc metalloprotease ftsh mitochondrial-like protein	0.793915	-1.31402	0.369289	0.43072	1.70559
W7U3J2	ATPase ASNA1 homolog	-1.76877	0.741017	-0.0908823	-0.956708	1.75383
W7TIE3	Atpase family aaa domain-containing protein 3	-0.980316	-0.362352	-0.299087	-0.285425	1.18742
W7T2G4	ATPase inhibitor, IATP, mitochondria	-1.51031	0.90361	0.301645	-0.410333	-0.927221
W7TK84	ATPase, AAA-type, core	-1.36163	0.344274	-0.12327	-0.303099	0.266318
W7TTA1	Aureochrome1-like protein	-1.93247	1.18038	0.542416	-1.22156	0.488995
W7U6Z5	Auxin efflux carrier	-0.622229	-1.52837	1.78564	0.457623	1.84072
W7T749	Bacterioferritin comigratory protein	-1.89209	2.05382	-0.341319	-1.18489	2.50893
W7TRJ0	Beta-1,3-glucan-binding protein	-1.57904	0.405239	0.166928	-0.908648	3.37509
W7TMK2	Beta-aspartyl asparaginyl family	-1.38696	0.576799	-0.271651	0.231761	0.0257536
W7U2C7	Beta-catenin-like protein 1	0.861998	-1.34892	0.489894	0.60456	1.24874
W7TQH2	Beta-galactosidase	2.26298	0.19187	0.222277	1.26231	2.21991
W7TCX8	Beta-glucan synthesis-associated, SKN1	-0.901172	0.0845446	0.286482	0.500265	2.41106
W7TQI2	Beta-glucan-binding protein	-2.55279	1.28485	0.00319337	-1.29353	1.59931
W7TUB8	Beta-hydroxyacyl-acp dehydratase	-3.13504	0.82237	0.162813	-0.636877	1.51945
W7TSC3	Beta-ig-h3 fasciclin	-1.69362	1.47532	0.171043	-1.14944	3.9024
W7TX82	Beta-ketoacyl synthase	-1.25086	-0.555128	0.0502464	0.0437438	0.000211494
W7U9F9	Beta-lactamase/transpeptidase-like protein	-2.20506	0.86112	0.571916	-0.425243	1.98089
W7U3A4	Bifunctional purine biosynthesis	-0.938629	0.773219	0.457671	-1.02618	2.2724
W7TWD4	Biotin lipoate protein ligase-like protein	-1.1466	1.10754	0.253266	-0.899354	2.84507
W7TT69	Bromodomain containing protein	1.89115	-0.738245	0.684405	1.27182	2.35963
W7TRX9	C-1-tetrahydrofolate cytoplasmic	-1.70614	1.81359	0.0139315	-1.17766	2.41133
W7U1C2	Caax prenyl protease 1	-0.837807	0.0612132	0.44623	-0.038124	2.0843
W7T646;W7TQ01	Calcium binding protein 39	-1.55883	-0.26395	-0.0403339	-0.713812	1.27917
W7T4U1	Calcium-binding protein (Fragment)	-0.506857	0.0142474	1.09266	0.103599	2.06868
W7TE55	Calcium-dependent protein kinase	-0.778785	0.720745	0.268755	-1.49434	2.09753
W7TGT9	Canine-like rab-type small g protein	-1.11783	0.242381	0.126406	-0.76259	2.90557
W7TDC3	Carbohydrate fggy	4.76873	-1.93113	3.68739	0.930879	3.19205
W7TN77	Carbonate dehydratase	-2.58718	2.11808	-0.584256	-1.5209	3.98385
W7TZZ4	Carbonic anhydrase	-1.05457	1.39282	0.563571	-1.35945	2.73124
W7T5T2	Carbonyl reductase	-1.45459	1.07703	-0.180754	0.759429	3.9744
W7T2I2	Carboxyl transferase	-0.320306	0.673374	0.461249	-0.35058	1.19318
W7U2K5	Carboxyl-terminal protease	-1.46315	0.251262	0.441965	-0.344366	2.10929
W7TS49	Carboxylic ester hydrolase	-0.48689	-0.975049	0.215374	1.40789	1.66564
W7TS34	Carboxypeptidase	2.64339	1.70492	0.607722	1.05403	1.20537
W7TQ85	Carboxypeptidase taq	0.731511	0.118064	0.364401	1.24096	1.36891
W7TTL0	Carboxyvinyl-carboxyphosphonate phosphorylmutase	-1.23864	0.854262	0.20294	-0.950545	2.21144
W7T2K9	Catalase	-1.72845	1.54457	-0.0426518	-1.07426	1.59575
W7TYE0	Cathepsin a	2.05584	-0.779505	-0.0865879	0.996239	3.58601
W7TUA6	Cathepsin b	-0.0957394	0.412105	0.168848	-0.417098	1.71609
W7TC69	Cdc37 protein	0.881167	0.01282	0.399057	-0.439454	1.82472
W7TNK1	Cell division protein	-0.315544	-0.245073	0.565567	-0.178926	1.57758
W7TPV3	Cell division protein	-0.600162	0.240735	0.192949	-0.502771	1.32315
W7TWU8	Centrin 3	7.47118	-5.80999	0.976881	-2.11144	1.43158
W7TMS0	Chalcone isomerase-like protein	-0.969622	1.04634	0.0371432	-1.25776	1.66507
K9ZV06	Chaperone protein DnaK	0.144444	0.437929	-0.125636	-0.570863	1.03371
W7TFU2	Chaperonin	-0.8978	0.502019	-0.0588677	-1.36144	1.61562
W7TJQ1	Chaperonin	-1.19941	-0.409033	0.217063	-1.61551	2.24522
W7U0H6	Chaperonin	-1.14209	0.130417	0.387105	-1.05469	1.34602
W7TQJ5	Chaperonin containing tcp1 theta subunit	-0.560692	-0.598024	-0.0396758	-0.785185	1.24109
W7T8K3	Chaperonin cpn10	-3.25538	1.1632	-0.988515	-0.965408	-0.695906
W7TM88;W7TWB2	Chaperonin Cpn60/TCP-1	-1.14915	0.311047	-0.075943	-1.273	1.63254
W7TFY2	Chloroplast sedoheptulose--bisphosphatase	-1.45949	2.00123	-0.191513	-0.811571	0.761112
W7TDH7;W7TUP3	Choline dehydrogenase	-1.29499	0.678797	0.229643	-0.501767	1.56045
W7TN63	Choline dehydrogenase	-0.949465	1.18641	0.092163	-0.555449	1.86873
W7U2Z9	Chord family protein	0.904887	0.157265	0.7697	3.40625	1.46922
W7UAI2	Cinnamyl alcohol dehydrogenase	-1.50577	0.531591	-0.0048742	-0.878009	2.57209
W7U4C6	Citrate synthase	-1.80349	1.22181	-0.467734	-0.96341	-0.519908
W7U8K2	Clathrin heavy chain	-0.622965	0.280314	0.764108	-1.11214	1.11832
W7U3A1	Clavaminate synthase-like protein	-0.887775	-0.594117	-0.0397113	0.280435	1.38967
W7TL22	Cleavage stimulation factor subunit 2	-1.05921	1.02542	-0.14439	-0.886178	2.34932
W7TPH1	Coatomer protein subunit gamma (Fragment)	-1.03325	-0.676636	1.15482	-0.9246	1.90201
W7TRK7	Coatomer subunit alpha	-1.74201	-1.10833	1.47476	-0.259394	1.71272
W7TX10	Coatomer subunit beta	0.486329	-1.23022	0.849197	0.310142	1.27543
W7TY00	Coatomer subunit beta	-0.68387	-0.215917	0.818572	-1.1628	2.5424
W7T5N5	Coatomer subunit gamma	0.865476	-2.60677	1.44126	2.53037	1.96822
W7U0E2	Cobalamin synthesis protein p47k	-1.47695	0.533912	0.16607	-0.644458	2.22307
W7THV0	Cold-inducible rna-binding protein	0.167459	0.260167	-0.353432	0.166105	-1.02914
W7TGY8	Complex 1 LYR protein	-0.645154	1.269	0.224306	-1.56484	2.06619
W7TYM4	Conserved oligomeric Golgi complex, subunit 4	9.44032	-1.855	5.94323	4.79389	1.6872
W7TZ92	Coproporphyrinogen iii oxidase chloroplast	-1.34103	0.327963	0.2666	-1.38929	1.01887
W7U1D8	CRAL-TRIO domain protein	-1.88454	0.402814	-0.538417	0.318634	1.26182
W7TNN6	CS-like domain protein	-0.881023	0.0517156	0.439481	-0.679998	1.5787
W7TL67	Ctf2a like oxidoreductase	-0.279759	0.817184	0.0445799	-0.474703	1.00284
W7U1N0	Cullin protein 1	2.63595	-1.48625	0.50091	0.595405	1.51683
W7TWJ4	Cupin, RmlC-type	0.290444	-0.36512	-1.48419	0.899227	2.13272
W7TNU1	Cyanate hydratase	-1.44614	0.331168	-0.164973	-0.254732	2.24373
W7U1F2	Cyclin delta-3	0.065889	-0.637346	0.288002	0.553496	1.66851
W7TZB6	Cycloartenol synthase	7.84108	-1.34234	-0.0816931	0.694752	3.51436
W7THS5	Cyclophilin-like peptidyl-prolyl cis-trans isomerase	-1.442	1.14201	0.0880052	-1.32646	1.71944
W7TNS0	Cyclophilin-like peptidyl-prolyl cis-trans isomerase domain protein	4.86731	-1.77312	0.0603944	1.87372	1.09728
W7TYW0	Cystathionine gamma-lyase	-1.01875	0.54176	0.165121	-1.09647	2.84448
W7TNL7	Cysteine desulfurase	-0.975396	0.592651	0.533136	-0.0768324	2.41645
W7TMU3	Cysteine protease	-1.70648	-0.180393	0.812959	-0.914823	1.85433
W7TM03	Cysteine subfamily	2.74738	-0.663392	-0.459351	-1.74145	1.26595
W7TLT5	Cysteine synthase	-1.26281	0.847928	0.00480857	-1.21606	1.64817
W7TYI7	Cytochrome p450	-1.09056	1.36859	0.476746	-1.0865	2.26566
W7U258	Cytochrome p450	-1.7337	1.51021	0.0964418	-1.34089	1.27361
W7TWV3	Cytochrome p450 hydroxylase	-1.12122	0.912244	0.595061	0.159921	1.01353
W7TPU2	D-2-hydroxyglutarate mitochondrial	0.49878	-5.35988	0.950424	0.72414	1.80442
W7TQE6	D-aminoacid aminotransferase-like plp-dependent enzyme-like protein	1.58455	0.140203	-0.164402	1.74034	-1.59547
W7TKD9	D-lactate dehydrogenase	-1.89785	1.19254	0.374254	-1.14835	3.06098
W7TQP0	D-lactate dehydrogenase	-1.78125	1.7969	-0.000124484	-1.01864	2.67087
W7TM98	Dead-box atp-dependent rna helicase 29-like protein	2.205	2.18615	-0.363817	1.72646	0.7466
W7TL15	Dehydrogenase reductase sdr family member 12	-1.15502	1.36868	-0.146195	-0.591119	1.43314
W7TU00	Delta-1-pyrroline-5-carboxylate dehydrogenase 1 protein (Fragment)	-1.20383	0.748928	0.246487	-0.588785	3.04055
W7U194	Delta-1-pyrroline-5-carboxylate synthase	-0.107926	0.621169	-0.760712	0.405679	1.21034
W7U7J3	Derlin	2.5129	-0.94478	0.816764	2.47538	1.51139
W7U9S5	Diacylglycerol acyltransferase family protein	-0.883609	0.231716	0.42531	0.334761	3.39931
W7TSR2	Diaminopimelate decarboxylase	-1.1426	1.27565	0.110995	-0.272727	0.226983
W7UCH2	Didehydrogluconate reductase	-0.611094	-0.319106	0.0628507	0.765998	2.02124
W7TPV0	Dienelactone hydrolase family protein	-1.43349	1.21841	0.251832	-0.916099	3.22179
W7U305	Dihydro-8-oxoguanine triphosphatase	-1.07769	-0.799306	-0.618476	-0.63279	1.90074
W7TWZ3	Dihydrolipoamide acetyltransferase component of pyruvate dehydrogenase complex	-0.250316	0.194783	0.341718	-0.494289	1.74481
W7TYP7	Dihydrolipoamide acetyltransferase component of pyruvate dehydrogenase complex	0.973778	-1.10511	0.0896222	1.93754	2.03438
W7TT47	Dihydrolipoamide dehydrogenase	-0.981487	0.576575	0.147355	-0.839192	1.70418
W7U9C3	Dihydrolipoamide s-acetyltransferase	-0.631551	0.531644	-0.115906	-0.603523	1.72734
W7TJE0	Dihydrolipoamide succinyltransferase	-0.441958	-0.144673	0.249124	0.212971	2.48719
W7U9J4	Dihydrolipoyl dehydrogenase	-1.55789	1.49037	0.14729	-1.14512	2.09473
W7UA39	Dihydroxy-2-butanone kinase	-0.847108	0.0227949	0.979375	-0.756534	2.79592
W7T4X8	Dipeptidyl peptidase 3	-0.586937	-1.73433	0.190258	-0.106368	-0.791164
W7TT31	Disulfide isomerase	0.283495	-1.83323	-0.259214	0.827628	1.16344
W7TN08	Dna repair protein rad50	-1.51449	1.18909	0.356676	-0.839066	3.27289
W7THF8	DNA-binding SAP	-0.0255566	0.667043	0.09955	-0.0781783	1.86782
W7TKR7	DNA-binding SAP	-0.570235	-1.38353	0.0666471	0.263596	-1.1891
W7TPJ1	DNA-binding SAP	4.28279	-0.987997	1.52426	3.88022	-1.56844
W7TXE7	DNA-binding SAP	1.91799	-2.45375	-0.0929983	-0.867693	1.15583
W7U6U2	DNA-binding SAP	0.144956	0.00437112	0.343339	-0.403676	1.29812
W7TB21;W7TUH7	Dna-directed rna polymerase ii 19 kDa polypeptide	-1.04249	0.370681	0.0398356	-0.997058	1.02734
K9ZW88	DNA-directed RNA polymerase subunit	5.10546	-1.65735	1.81974	2.49567	1.92289
W7TNE9	DNA-directed RNA polymerase subunit	-1.48328	2.34236	-0.370529	-0.723062	-0.930208
W7TPI7	DNA-directed RNA polymerase subunit beta	3.40781	-1.84974	0.110351	1.99103	-0.53794
W7U8C8	Dna-directed rna polymerases ii 24 kDa	-0.181585	-1.1702	0.611778	3.84753	2.20314
W7TTH3	Dnaj domain protein	3.65347	-2.51906	-1.67436	1.06098	-1.46378
W7U4B4	Dnaj subfamily b member 4	-0.353167	-0.323683	0.649412	-0.270094	1.82275
W7TDH1	Dnaj subfamily c member 3 protein	0.169996	-2.87737	0.0821152	-0.57282	1.08809
W7U207	Dnl-type zinc finger	2.60623	-0.480811	-0.104791	-0.375666	0.321299
W7TVC9	Dolichyl-diphosphooligosaccharide--protein glycosyltransferase 48 kDa subunit	-1.29636	-0.129728	0.16231	-0.818952	1.53423
W7TKI9	Dpy-30-like protein	-1.6828	0.119076	-0.344085	-1.55952	2.25255
W7TGX7	Duf89 fructose bisphosphatase	-1.2703	0.616664	0.115642	-1.03823	-0.078281
W7TQ28	Ectonucleoside triphosphate diphosphohydrolase 4	-0.869583	-1.54156	-0.314976	-0.217217	1.43855
W7TC61	Ef-1 guanine nucleotide exchange domain-containing	-1.28616	-0.405098	-0.739965	-0.716217	0.486569
W7TSX1	Elongation factor p	-1.02694	0.525107	0.33236	-0.848564	1.19631
W7T1A8	Elongation factor ts (Fragment)	-1.48606	0.302034	0.172948	-1.63222	1.73773
W7TM41	Elongation factor tu	0.175906	-1.64759	-0.032738	-0.340003	1.04865
K9ZWB2	Elongation factor Tu, chloroplastic	-2.05559	0.0758317	-0.216404	-1.70972	1.15434
W7TCM2	Endonuclease exonuclease phosphatase	-0.0907823	0.897475	0.281519	-0.545257	1.06488
W7TNS3	Endonuclease/exonuclease/phosphatase	2.87147	-1.80835	0.698947	-0.763666	0.701019
W7TST7	Endoribonuclease l-psp	-1.23875	0.99771	-0.186315	-0.0749376	2.71565
W7U6C4	Endothelial monocyte-activating polypeptide ii pro-emap ii family protein	-1.63401	0.334768	-0.0182307	-0.662206	0.688103
W7TR29	Enolase	-1.65565	1.19794	-0.0588116	-1.02397	1.30139
W7TUA2	Enolase	-1.62149	1.17073	0.157012	-1.39118	2.17864
W7TR77	Enoyl-acyl carrier reductase	-1.8804	1.8234	-0.30374	-0.703003	1.7772
W7THJ5	Enoyl-acyl carrier reductase (Fragment)	-1.67617	1.20008	-0.0959981	-0.816404	1.80802
W7T610	Enoyl-hydratase domain-containing protein 1	-0.210204	0.129689	0.605022	0.932606	1.88583
W7TKV3	Enzyme of the cupin superfamily	-1.08926	-0.560551	0.308364	-0.960014	1.16591
W7TNY2	Epimerase 4-reductase	-1.35208	-0.166806	-0.28335	-0.688945	0.379735
W7U8E7	Epsin-like protein	-1.67096	-0.362024	0.287519	0.184445	-0.257689
W7TZL4	Eribonuclease p	-1.49205	1.40157	0.00389475	-1.62428	1.15843
W7T3F9	Esterase lipase thioesterase family protein	7.61538	-3.13476	0.58018	1.15017	1.39012
W7TRK1	Ethylene-inducible protein	-0.310704	-0.613237	-1.40685	1.83003	1.26596
W7UAQ7	Ethylmalonic encephalopathy 1	-1.7058	1.27548	-0.0192657	-1.11471	4.06771
W7TWS4	Eukaryotic peptide chain release factor subunit 1	-3.05376	-0.102155	-0.701481	-1.97019	-0.841677
W7TSN2	Eukaryotic translation initiation factor	-1.96906	-0.131175	-0.587379	0.314843	-0.584394
W7TWV5	Eukaryotic translation initiation factor 1a	1.24555	-2.01096	-0.442813	-0.0110996	-0.316966
W7U2Z3	Eukaryotic translation initiation factor 2 subunit 3	-1.73467	-0.567564	-0.0981431	-1.54205	2.7621
W7TVE8	Eukaryotic translation initiation factor 3 subunit F	1.22416	0.0909645	-0.175263	0.0690589	-0.207685
W7T3R1	Eukaryotic translation initiation factor 3 subunit I	1.37396	-1.57134	-0.407341	0.247705	1.35833
W7TTP7	Eukaryotic translation initiation factor 3 subunit l	1.08085	-2.8821	-0.325286	0.247541	0.308401
W7U6Y6	Eukaryotic translation initiation factor 5A	-1.09342	0.634695	-0.687415	-1.36783	-0.61244
W7TW19	Exo-beta--glucanase	-0.770345	1.1608	-0.154909	-0.634997	2.75234
W7U618	Exportin 1	3.03663	-1.72386	1.76259	-0.109507	1.22367
W7TJZ9	Extrinsic protein in photosystem ii	-1.95628	2.15715	-0.0353001	-2.26346	2.7335
W7TXJ7	Extrinsic protein in photosystem ii	-0.555822	1.66299	-0.161684	-0.891512	2.16436
W7T1P8	F-box domain, cyclin-like protein	2.0194	-0.194666	-0.845959	0.82285	-2.32953
W7TG17	Fad dependent oxidoreductase	-0.188176	-0.624806	0.223182	0.801884	1.35536
W7U3N6	FAD dependent oxidoreductase	0.840293	-1.47462	-0.517981	0.716857	1.31357
W7TMJ3	Fad-binding protein	0.207214	0.407203	0.511039	0.660085	2.98591
W7TEZ3	Fad-dependent oxidoreductase	-0.387736	-0.111599	0.819629	0.0244062	2.58251
W7T3V6	Fad-dependent pyridine nucleotide-disulfide oxidoreductase	-0.381886	0.867155	0.0132287	0.546762	2.86079
W7TUP2	Fad-dependent pyridine nucleotide-disulfide oxidoreductase	-1.58088	2.16399	0.223507	-1.21278	2.40618
W7TBQ5	FAS1 domain protein	-1.58115	1.8985	-0.654516	-0.278267	-0.830485
W7UCJ8	Fatty acid desaturase type 2	-0.565479	1.33119	-0.109476	-1.38308	1.44867
W7TDI5	Fe-only	-0.948173	0.0975453	1.19669	-1.58857	2.83586
W7TUI8	Ferrochelatase	-0.594863	0.72233	0.466906	-0.0439086	2.23583
W7TNR6	Flavin monooxygenase FMO	0.00126304	1.26403	0.583701	-0.187273	2.06985
W7TW85	Flavohemoprotein	0.248032	-1.61654	-0.321412	3.02366	3.39301
W7UBX9	Formate nitrite transporter	-0.563539	1.22917	-0.058401	-0.540946	1.89804
W7TK34	Formate-tetrahydrofolate ligase	-1.50042	1.07731	0.398666	-1.09537	3.29529
W7TUZ5	Fructosamine 3 kinase	0.493111	-0.591927	0.429856	-1.0372	1.40713
W7T795	Fructosamine ketosamine-3-kinase	-0.505428	0.357086	-0.378638	-0.42469	1.93475
W7TEP4	Fructose--bisphosphatase	0.0701028	-0.00939792	0.629807	-2.49496	-2.814
W7TD05	Fructose--bisphosphatase 2	-0.972948	0.995133	0.367131	-0.881532	2.12481
W7TG10;W7TWP2	Fructose--bisphosphate	-1.37929	0.567554	0.278868	-0.414752	1.70241
W7TFC8	Fructose-bisphosphate aldolase	-1.60822	1.17163	-0.0513262	-1.26612	0.524441
W7U120	Fumarate hydratase	-2.52835	0.93254	-0.198257	0.151103	3.12416
W7TY87	Fumarylacetoacetate hydrolase	-0.186261	1.01464	0.137038	0.31227	3.5341
W7TAX2	Gamma-butyrobetaine dioxygenase	0.0583209	1.81555	2.1293	-1.56423	0.597535
W7TPF2	Gamma-tocopherol methyltransferase	-1.27547	0.572747	0.411797	-0.635546	1.96701
W7TYK1	Gdh 6pgl endoplasmic bifunctional protein	-0.534942	-0.0546041	-0.0464271	-0.296592	1.81525
W7TZW1	GDP-L-fucose synthetase	-2.13989	0.137206	0.157521	-0.934419	1.93361
W7TCX0	Gdp-mannose-epimerase	-1.22822	-0.863047	-0.273534	-0.804614	0.850359
W7THD6	Geranylgeranyl reductase	-2.06829	0.864473	0.274685	-1.72329	-2.25856
W7TSV2	Glu leu phe val dehydrogenase	-0.79963	-0.195193	1.67371	-0.361806	1.59869
W7TVY6	Glucose-6-phosphate isomerase	-1.38318	1.13236	0.214486	-1.50167	3.28761
W7TGS4	Glucose-fructose oxidoreductase	-0.781459	0.863521	0.271433	0.164751	1.58204
W7TKK4	Glucose-methanol-choline oxidoreductase	0.601025	1.3252	-0.381639	-0.154297	2.57512
W7TVC7	Glutamate decarboxylase	10.5224	0.834679	1.31188	1.67827	2.75584
W7TAN4	Glutamate dehydrogenase	-0.239823	1.21816	0.0613199	0.00633322	-1.0371
W7U2J3	Glutamine synthetase	0.857588	1.00013	-0.281027	-1.28331	1.3644
W7TLI3	Glutamine-fructose-6-phosphate transaminase	-0.900027	0.277855	0.395015	-0.887327	1.35102
W7TED8	Glutamine-trna ligase	-1.08273	0.890856	0.277688	-1.72648	2.01066
W7TRV8	Glutamyl-tRNA(Gln) amidotransferase subunit A, mitochondrial	1.36999	0.129614	0.330116	0.4807	1.54714
W7U0I3	Glutamyl-tRNA(Gln) amidotransferase subunit B, mitochondrial	1.17931	-0.521656	0.152119	-1.54941	1.22854
W7TU87	Glutaredoxin	-1.41019	2.53092	0.184236	-0.136837	-2.13244
W7U9W0	Glutaredoxin	-1.05716	0.74691	-0.0204921	-1.13142	1.96916
W7TQ45	Glutaredoxin 2	-0.777208	0.133853	-0.180593	-0.727098	1.76152
W7TUS5	Glutaredoxin 3	-1.37317	0.132035	-0.244685	0.298587	1.23655
W7TTQ4	Glutaryl-mitochondrial	1.21338	-0.326144	0.476026	0.263477	3.42211
W7TAD6	Glutathione peroxidase	-2.32774	1.24676	-0.0380097	-0.546659	-0.0355591
W7TC45	Glutathione peroxidase	-1.32513	1.50567	0.126276	-0.916042	1.51076
W7U032	Glutathione peroxidase	-1.18553	1.80385	-0.735901	0.2275	2.31095
W7TLC8	Glutathione reductase	-1.36125	1.09227	0.098499	-0.650672	2.27568
W7U997	Glutathione reductase	-1.66669	0.921106	0.307316	-0.581114	3.57838
W7T781	Glutathione s	-1.08787	0.833206	0.213869	-0.797061	2.84785
W7TH45	Glutathione s (Fragment)	-1.60624	1.58765	-0.15943	0.24208	2.16276
W7TMQ1	Glutathione s-transferase	-1.90782	0.557378	0.342549	-1.30579	1.77268
W7TVY9	Glutathione s-transferase	-0.148901	-0.0465475	0.349796	-0.656249	2.08961
W7U0V7	Glutathione s-transferase	-0.957832	-0.777406	-0.184506	1.13638	3.09277
W7TNY9;W7U7N8	Glutathione transferase	0.458548	1.76669	0.351477	3.67481	2.93453
W7U4S4	Glutathione-regulated potassium-efflux system protein	-0.825489	0.306988	1.13027	-0.420801	1.9304
W7T2Q2	Glyceraldehyde-3-phosphate dehydrogenase	-1.61629	1.59343	-0.00938523	-1.15208	2.64771
W7T2R0;W7TBS8	Glyceraldehyde-3-phosphate dehydrogenase	-1.98152	1.49817	-0.0435649	-1.41384	0.774577
W7U208	Glyceraldehyde-3-phosphate dehydrogenase	-0.505785	1.57919	0.168699	-0.114753	1.65959
W7TFA5	Glycerol-3-phosphate dehydrogenase	-0.931348	0.944417	0.393746	-0.510273	1.5644
W7TIR6	Glycerol-3-phosphate dehydrogenase	-0.823602	-1.06054	0.192475	4.24745	2.69489
W7U1P7	Glycine cleavage system h protein	-3.26049	1.7046	-0.393247	-1.77334	1.30422
W7TYX5	Glycine cleavage system regulatory protein	-1.47059	1.3925	0.129909	-1.36744	1.84942
W7TZE2	Glycine dehydrogenase	-1.15348	1.01883	0.221641	-1.02839	1.4526
W7T957	Glycine-rich protein	0.2765	-4.26931	-0.244744	-3.11709	-3.02825
W7T4Y1	Glycoprotein glucosyltransferase	1.78917	-1.32848	1.55885	-1.81414	1.21776
W7TU61	Glycoside hydrolase family 31 protein	-1.64396	0.412349	0.722112	-0.807701	3.3106
W7U7J1	Glycoside hydrolase-type carbohydrate-binding protein	-1.9518	1.09945	-0.755027	-1.40169	-0.103744
W7T3D4	Glycosyl hydrolase family 1	1.96942	2.61937	-1.32365	0.881583	-1.91806
W7TKP5	Glycosyl hydrolase family 43, five-bladed beta-propellor domain protein	-1.63314	1.00242	-0.023798	-0.744616	2.38953
W7UCD4	Glycosyltransferase AER61, uncharacterized	-2.21946	-0.801105	0.0750876	0.459126	1.52775
W7T3J5	Glycyl-trna synthetase	-0.655796	-1.14003	-0.10084	-1.03483	2.60621
W7TM99	Glycyl-trna synthetase	-2.96119	2.29923	0.44373	-1.15352	0.820498
W7TIY4	Glyoxalase bleomycin resistance protein dioxygenase	0.0658395	1.37876	1.10678	-2.09267	2.83417
W7UAH6	Glyoxalase domain-containing protein 4	-1.29966	1.20385	0.00286545	-0.439747	4.03531
W7TNV9	GrpE nucleotide exchange factor	1.4933	0.261301	-0.272304	0.646008	-1.15709
W7U6X5	GrpE nucleotide exchange factor	-0.889365	0.469039	-0.0711899	-0.220775	2.21739
W7TTE5	GTP-binding nuclear protein	-1.71479	1.02283	-0.320927	-0.980231	0.924937
W7TWE0	Gtp-binding protein parf	-0.562672	-0.00104548	0.0777703	-0.553715	1.81132
W7TXD8	Gtp-binding protein sar1	-1.16295	0.359887	-0.185506	-0.279645	1.07307
W7U1P4	Guanine deaminase	3.22783	-3.82745	-1.79951	1.6538	0.627243
W7TVV4	Guanine nucleotide binding protein	-0.0489378	-0.508113	-2.20304	0.940895	-2.69425
W7TUI4	Gun4 domain protein	1.46653	-0.107766	-0.74198	-0.321035	-2.35297
W7U954	H aca ribonucleoprotein complex subunit 4	-0.754365	-0.862187	-2.75019	-0.464648	-1.30321
W7TRE2	Had family hydrolase	-1.83756	0.126853	1.44351	0.732523	1.97859
W7TE24	HAD-like domain protein	0.0666506	1.08626	0.458178	-0.917065	2.05014
W7TU01	HAD-like domain protein	1.40076	-1.98312	-0.19642	-1.11469	1.44458
W7U306	Haloacid dehalogenase superfamily protein	-0.729197	0.715606	0.0582319	-0.524956	1.8137
W7T531	Haloacid dehalogenase-like hydrolase	4.22701	-5.25204	1.99874	2.07624	2.39378
W7TTJ7	Haloacid dehalogenase-like hydrolase domain containing 3	-1.85971	2.19447	-0.974464	-0.509116	0.967014
W7U9Z4	Haloacid dehalogenase-like hydrolase domain-containing protein	-1.47963	1.70407	-0.510799	-0.658488	0.215503
W7TNE2	Harpin binding protein 1	-1.00825	1.49797	-0.117733	-0.286004	0.946968
W7TNA5	Hcp beta-lactamase-like protein	0.728366	-0.813517	0.462681	0.623671	2.40837
W7TFY9	Heat shock chaperonin-binding protein	0.476021	-0.0612827	-0.104456	0.0968146	1.70786
W7TP85	Heat shock chaperonin-binding protein	0.97884	1.0755	-1.04079	6.94576	-1.06702
W7TJE3	Heat shock protein	-0.644002	0.29418	-0.0502776	-0.445247	1.42151
W7TMV0	Heat shock protein 101	1.4976	0.0196197	1.36711	0.251799	1.59894
W7TES0	Heat shock protein 101 (Fragment)	-1.4312	0.334472	0.509749	-0.342351	2.07592
W7TLI6	Heat shock protein 70	1.37146	-1.55687	-0.599415	-1.85003	1.00068
W7TRP6	Heat shock protein 70	-0.861304	0.351135	-0.118535	-1.37531	1.91253
W7U263	Heat shock protein 70	-0.942232	0.414402	-0.0644382	-1.36884	1.97169
W7TLX6	Heat shock protein 90	-0.533495	-0.565983	-0.270642	-0.629781	1.19642
W7TNF9	Heat shock protein 90	-0.620369	-1.43482	-0.391102	2.31298	-1.48988
W7T683	Heat shock protein hsp20	-2.05815	2.08354	0.296329	-0.102657	8.17936
W7TIC4	Heat shock protein hsp20	1.37303	2.21977	0.636644	4.63036	3.86981
W7TNV6	Heat shock protein hsp20	-1.12911	1.26419	0.172368	-0.68042	4.02108
W7TRT9	Heat shock protein Hsp33	-0.685613	-0.537097	0.220314	-0.372618	1.20987
W7TWZ0	Heavy metal translocating p-type atpase	-0.129262	-0.0872247	1.53467	-0.700154	3.02475
W7TR10	Heme steroid binding domain-containing	1.21941	-1.49906	1.04165	-0.279239	2.27866
W7TXC9	Heparanase-like protein 3	-0.295926	0.410443	1.13084	0.634658	2.7469
W7TEY7	High density lipoprotein binding protein vigilin	-3.39942	1.01373	-0.0943685	-3.07203	3.70573
W7U066	High mobility group protein tdp-1	0.679382	0.466033	0.306651	-0.35794	2.68253
W7UBD3	Histidine biosynthesis trifunctional protein	-0.563385	1.199	-0.644505	1.38818	0.48393
W7U5L5	Histidinol dehydrogenase	0.562136	-1.16405	0.113221	0.885269	2.77634
W7U535	Histone deacetylase	1.09792	-0.0213136	-1.08814	3.92952	-0.742008
W7T4L1	Histone H2A	-0.451046	0.718196	-0.46658	0.594709	-3.72505
W7TMB5;W7U9K9	Histone H2A	-1.78273	1.5011	-0.683403	-0.543711	-1.34527
W7TEP7	Histone h2b	-1.68062	0.89012	-0.200819	-0.930378	-0.0206367
W7U110	Histone H5	1.24598	-6.24195	2.41792	1.74548	2.85719
W7U3K8	Histone methylation DOT1	-1.85273	0.855588	0.0243795	-1.78603	3.38052
W7TUB9	Homoserine dehydrogenase	-1.17732	0.242021	0.169055	-0.848711	1.12851
W7UAU3	Homoserine kinase	2.77179	-1.31194	1.2829	0.243649	0.590911
W7TTN5	Hybrid cluster protein	-1.43285	1.11919	-0.113837	0.791075	1.25112
W7U0Z1	Hydantoin utilization protein a	-0.294893	0.46301	0.0389709	-0.323238	2.90621
W7T0Z4	Hydrolase	0.65694	0.905299	-0.0197364	0.0202255	1.67537
W7TDB4	Hydrolase	-0.529094	-2.41012	1.15884	1.14093	1.163
W7TSB8;W7UBI7	Hydroxyacylglutathione mitochondrial	-1.68687	0.673805	0.202409	-1.37515	2.91033
W7TM34	Hypersensitive-induced response protein	-0.796621	0.557821	0.323567	-0.435815	2.07847
W7TY57	Hypersensitive-induced response protein	-0.59983	-1.85608	1.98396	0.233334	2.47584
W7TB60;W7TIL5	Hypoxia up-regulated 1	2.03202	0.226533	0.370316	0.367866	-1.07226
W7TIL7	Hypoxia up-regulated 1	1.53946	-2.02691	-1.04898	1.64895	-1.67882
W7T9Y3	Ig family protein	-1.23824	0.905428	-0.148793	-0.521899	0.864866
W7U1X2	Imidazole glycerol phosphate synthase subunit hish	-0.252127	0.115533	0.133688	-0.615082	1.29302
W7T4C7	Imp-gmp specific 5 nucleotidase	-0.662073	0.600299	0.590827	0.0266131	2.44285
W7TR49	Importin-beta	1.72079	-0.926038	2.65026	-0.388996	1.92057
K9ZVJ6	Independent transporter protein	-1.4384	0.57945	-0.268436	-1.18995	1.1677
W7U0M8	Indole-3-glycerol phosphate synthase	0.145407	-0.0805818	0.494584	3.15842	1.13576
W7TZR7	Initiation factor 3g	1.10905	-1.88089	-1.8338	-0.34419	1.44959
W7TSC5	Inorganic diphosphatase	-0.188948	-1.27183	1.69718	-1.04001	2.59467
W7TQS0	Inorganic pyrophosphatase	-2.03988	0.895615	-0.439454	0.0784078	0.561654
W7THA6	Inositol-1-monophosphatase	-1.28938	-1.43436	-0.60635	-0.586346	1.4385
W7TKF3	Inositol-1-monophosphatase	-0.445202	-0.717233	0.230996	0.119936	2.05055
W7TSC4	Inositol-3-phosphate synthase	-0.935105	0.671177	0.302177	-0.689799	1.54111
W7U0U7	Ion channel	1.16242	-3.07281	0.396942	-0.440828	0.13867
W7TUB3	Ion transport	-1.12273	0.873434	0.601627	-0.901453	3.50968
W7TJ01	Iron-containing alcohol dehydrogenase	-1.0303	0.354388	0.495766	-0.588463	3.00095
W7UC88	Iron-sulfur cluster assembly 2 mitochondrial-like protein	-0.918042	-0.84327	0.370636	-1.1188	2.474
W7T490	Iron-sulfur cluster assembly accessory protein	-2.10911	2.94553	0.652663	-1.40047	-0.933642
W7U1L3	Iron-sulfur cluster assembly protein	-0.912758	0.160016	0.912553	-0.335917	2.78989
W7UC73	Iron-sulfur cluster scaffold protein nfu-like protein	-1.72149	1.14698	0.255383	-1.13595	2.56777
W7U6T6	Isochorismatase	-0.99508	1.06453	-0.0530091	0.795755	5.2979
W7U1U2	Isocitrate dehydrogenase [NADP]	-0.459788	1.29579	-0.178001	-0.204785	1.16865
W7TRS4	Isocitrate lyase	-0.853574	0.179062	0.0635248	-0.733786	1.57053
W7TPS8	Isoleucyl-trna synthetase	-3.48935	0.286073	-0.444445	-1.92358	0.69654
W7T122	Isopenicillin N synthase	-1.28137	0.34362	0.466011	-0.494385	2.67238
W7TKI6	Isopentenyl-diphosphate delta-isomerase	0.511898	-1.33115	0.892353	3.39606	3.97349
W7TQM7	Isovaleryl-dehydrogenase	1.29959	2.55032	-0.050194	1.46953	-0.329795
W7U5R9	Katanin p60 ATPase-containing subunit A1	-2.24236	0.732345	0.490332	0.515619	-1.07212
W7TIU2	Ke2 family protein	-2.82327	-1.31835	-0.835052	-1.8912	1.98618
W7TJY4	Kynurenine 3-monooxygenase	1.52814	-0.481297	0.143264	0.889015	1.09753
W7TXH6	L-ascorbate peroxidase	-2.09477	1.13465	-0.0518247	-1.17321	2.08111
W7U1L4	L-ascorbate peroxidase	-1.28211	1.48911	-0.130567	-0.592289	1.68314
W7TYL5	L-galactono--lactone dehydrogenase	-1.53577	-0.571545	-0.375073	-0.228666	3.26262
W7TSP5	L-iditol 2-dehydrogenase	-0.68462	-0.14762	0.322287	-0.814383	1.62196
W7T0G0	Lactoylglutathione chloroplast	-1.75229	1.17982	0.16592	-1.66765	2.58301
W7T6X8	Lactoylglutathione lyase	1.38172	1.42634	0.117778	0.809097	1.64332
W7TAF7	Lactoylglutathione lyase	-0.382669	0.8798	0.536493	-1.06743	2.21313
W7TBV8	Large subunit ribosomal protein l10e	0.13985	-1.34418	-0.757841	0.363406	-1.22007
W7TVQ8	Letm1 and ef-hand domain-containing mitochondrial-like protein	0.0576015	-0.0544632	0.490817	-1.55721	1.5709
W7TM44	LETM1-like protein	-1.19924	1.45506	0.846006	-1.09107	0.619147
W7TE43	Leucyl aminopeptidase	-1.13645	1.27429	-0.19056	-0.516748	0.69043
W7TQ25	Leucyl aminopeptidase	-1.25049	0.815938	0.18293	-1.10577	1.96272
W7U6V0	Leukotriene a4 hydrolase	1.13593	-1.23787	0.795991	0.438576	3.3025
K9ZV32	Light-independent protochlorophyllide reductase iron-sulfur ATP-binding protein	1.06976	-6.23956	-0.356203	-1.48065	-3.36312
W7U7Q2	Lipase class 3	-1.48715	0.0815306	0.0650346	-1.25258	2.30196
W7TGA5	Lipase family protein	1.0771	0.71534	-0.280579	0.940472	2.15754
W7T7Z9;W7TQA1	Lipase, class 3;Lipase, class 3 (Fragment)	-1.06462	0.727656	0.279814	-0.805409	2.57889
W7TWF7	Lipid droplet surface protein	-1.76802	2.41574	-0.830455	0.0911133	0.571434
W7U6A7	Lipid droplet surface protein	-1.52897	1.00039	0.367506	-0.361669	2.1079
W7TWL2	Lipid-binding START	0.68414	-0.192088	0.21277	0.400429	2.31793
W7TVB2	Lipolytic protein g-d-s-l family	1.28691	-6.51215	4.03493	6.08109	6.15991
W7TGG5	Long chain acyl-coa synthetase	-0.186547	0.953889	-0.166916	-0.432179	1.74885
W7TIG2	Long-chain acyl-synthetase (Fragment)	-1.36408	0.534267	0.327419	-0.661543	2.5027
W7TAS6	Long-chain acyl-synthetase 7	-3.33997	1.64003	0.423906	-0.673844	1.82571
W7T7N9	Luminal binding protein	-1.29856	-0.0249314	-0.0480748	-1.38708	1.9369
W7U0X5	Luminal binding protein	-0.764837	0.196996	0.16352	-1.08675	1.93301
W7TY76	Lycopene beta cyclase	0.397347	-0.16051	1.78628	1.17228	1.8537
W7TTI2	Lysophospholipase-like protein	-1.05899	0.561673	0.12842	-0.592635	1.95338
W7TDF7	Lysyl-trna synthetase	5.20911	-3.30123	0.895101	-0.210361	0.57855
W7TLF6	Magnesium h subunit	0.891573	1.24961	0.230588	-0.510531	0.438836
W7TPM0	Malate cytoplasmic isoform 2	1.59923	-0.52879	-0.501387	0.898801	3.46055
W7THH1	Malate synthase	-1.31667	1.16505	0.0960127	-0.435165	2.30679
W7UCP4	Malate synthase a	-1.14885	0.995493	0.152656	-0.339712	1.82326
W7U746	Mapeg family protein	1.39991	2.60337	0.0259497	0.760183	3.19469
W7TS96	Membrane associated eicosanoid/glutathione metabolism-like domain protein	0.551907	-4.93578	1.03281	3.92877	1.91743
W7TN75	Membrane insertion protein, OxaA/YidC	2.82943	-0.869103	0.123733	1.84814	1.18108
W7TN53	Membrane-associated 30 kDa protein	-0.248778	0.928896	-0.308425	-1.73558	2.03617
W7U924	Mesoderm development candidate 2	-2.46222	-1.77848	-1.25061	0.231715	-1.7438
W7TNF1	Metaxin 1	1.0587	-1.492	1.40278	2.42865	1.64586
W7TWI4	Methionine synthase	0.17821	-0.0551429	-0.00964844	-0.545933	1.25146
W7TZQ9	Methionine-dependent methyltransferase	0.689661	1.12742	0.103459	-1.68781	-0.363402
W7TSL4	Methylcrotonoyl-carboxylase	-1.1679	-1.70187	1.31109	-0.450436	3.8029
W7TKN7	Methylmalonate-semialdehyde dehydrogenase	-0.69903	-0.484019	0.250775	-0.632261	2.9255
W7U1M1	Methylmalonyl-CoA mutase mitochondrial	-1.29816	0.572494	0.427556	0.318837	1.99984
W7TU53	Methyltransferase type 11	-0.442116	0.562932	0.380825	-0.686872	2.58628
W7U3Q9	Methyltransferase type 11	-0.79295	-0.870131	1.63741	0.193261	1.44678
W7U4U0	Methyltransferase type 11	-2.14401	0.994691	-0.00476614	-0.450287	1.82721
W7U968	Mfs transporter	-0.605799	-0.0702181	0.506017	-0.756079	2.47103
W7TX07	Mg-protoporphyrin ix methyl transferase	-0.5741	0.289449	-0.414594	-1.07642	-1.08655
W7TU02	Mitochondrial 28s ribosomal s29-like protein	1.71042	-1.60387	-0.243068	0.16026	0.367703
W7T4F9	Mitochondrial biogenesis protein AIM24 (Fragment)	-1.50005	0.421093	-0.207498	-1.6624	2.51097
W7TPC5	Mitochondrial carrier	0.245976	0.936906	-0.0251136	0.824807	1.39405
W7U8D1	Mitochondrial carrier protein	-0.0401584	0.307174	0.640069	3.30007	1.68075
W7TD11	Mitochondrial fission 1 protein	0.260138	0.266457	0.905529	0.273094	1.72896
W7TM47	Mitochondrial glycoprotein	-0.879636	-0.0058827	-0.078575	-0.771728	2.01474
W7TXH2	Mitochondrial import inner membrane translocase subunit tim23	0.226336	0.311153	-0.345682	-1.00238	1.51123
W7TXA9	Mitochondrial inner membrane protease subunit 2	-0.730706	-0.512121	-0.839121	3.52539	-1.13212
W7TLX9	Mitochondrial inner membrane protein Mitofilin	-1.04163	0.327169	0.552771	-1.12947	1.71603
W7TMM3	Mitochondrial inner membrane translocase subunit Tim17/Tim22/Tim23/peroxisomal protein PMP24	-0.710636	0.938925	0.198252	-1.39839	2.59747
W7TTD8	Mitochondrial phosphate carrier 1	-2.38314	0.895833	0.365531	-1.54077	3.42861
W7U2M4	Mitochondrial phosphate carrier protein	-0.539859	-0.288098	0.855253	-0.432355	2.12679
W7TJX5	Mitochondrial protein translocase family	1.05975	1.30105	-0.44158	-0.00554847	-1.71559
W7TU84	Mitochondrial protein translocase family	-1.68761	-0.570262	-0.330005	-1.50184	-2.25138
W7TU18	Mitochondrial pyruvate carrier	-1.45833	0.657367	0.304285	-1.18743	1.55925
W7TRD2	Mitochondrial pyruvate dehydrogenase kinase	-3.22317	1.95626	-0.0604344	-0.476513	3.35517
W7U357	Mitochondrial-processing peptidase alpha subunit	-1.47942	1.06409	-0.127206	-1.11617	1.40442
W7TFQ1	Mitochondrial-processing peptidase subunit beta	-1.54673	1.51364	-0.131511	-1.01081	1.2792
W7TN13	Monogalactosyldiacylglycerol synthase	-0.658118	0.290236	0.299705	0.149196	1.76039
W7U673	Mpv17-like protein	-1.39739	2.31394	-0.383521	0.300188	1.16143
W7TW84	Multicopper oxidase	-0.950389	0.537025	0.226853	-0.118186	3.83806
W7TIE7	Myb dna binding protein transcription factor-like protein	2.79663	-1.80165	-0.0964206	5.73149	2.69229
W7T7P4	Myo-inositol 2-dehydrogenase	-1.44441	1.73453	0.0628845	-0.787387	0.722842
W7TD69	Myo-inositol 2-dehydrogenase	-1.80332	1.27394	-0.0190691	-0.720205	1.30159
W7TFU3	Myosin light chain kinase	-0.554125	1.33038	0.578641	-1.17671	1.91364
W7U1H5	N-(Beta-n-acetylglucosaminyl)-l-asparaginase	-0.310713	-0.694606	0.322738	-1.3005	1.34616
W7TI41	Na+/H+ antiporter	-0.267965	0.179154	0.392426	-0.365088	2.48177
W7TB98	Nad-dependent epimerase dehydratase	-1.98525	1.31134	0.196539	-1.51921	2.83936
W7TFA6	Nad-dependent epimerase dehydratase	-1.13786	1.24948	0.0316094	-0.413837	1.93094
W7TLE5	Nad-dependent epimerase dehydratase	-1.41628	0.01586	0.452883	-0.178283	2.13512
W7U048	Nad-dependent epimerase dehydratase	-1.08988	1.09697	0.105083	-0.460782	1.88355
W7U602	Nad-dependent epimerase dehydratase	-0.717953	0.0140135	-0.416015	-0.082635	2.81401
W7T5H9	NAD(P)-binding domain protein	-1.0265	0.142832	0.147561	2.69047	1.07204
W7TBI6	NAD(P)-binding domain protein	-1.00065	-0.309632	0.0180753	-0.958258	2.9745
W7TGF5	NAD(P)-binding domain protein	-1.61553	0.972983	0.0307833	-1.32548	2.10165
W7TM20	NAD(P)-binding domain protein	-1.5289	0.578148	0.609766	-1.04476	1.32992
W7TWU1	NAD(P)-binding domain protein	-0.529438	1.31028	0.11516	-0.365548	1.87605
W7U5H2	NAD(P)H-hydrate epimerase	-1.54994	0.49748	0.496706	-0.265577	2.96714
W7T273	Nadh dehydrogenase	-1.37055	1.13854	-0.0521912	-0.375722	0.908591
W7TWI6	Nadh dehydrogenase	-1.80925	1.40957	-0.125885	-1.07529	0.975955
W7TQ12	Nadh dehydrogenase (Fragment)	-1.66812	1.33992	-0.0960731	-0.645959	0.378652
W7UBW7	Nadh dehydrogenase subunit 11	-1.19442	0.175352	0.784985	-0.665884	1.79659
K9ZVC8	NADH dehydrogenase subunit 7	-1.64821	1.62925	-0.0595338	-2.00423	-0.981328
W7UBY9	Nadh ubiquinone	-1.30954	0.572379	-0.18438	-0.0647841	0.790902
W7U134	NADH-cytochrome b5 reductase	-1.38889	1.27027	0.017313	-1.02419	3.03974
W7U242	Nadh-cytochrome b5 reductase 2	0.349269	0.594034	0.381664	0.121912	2.29848
W7U4A5	Nadh-dependent fumarate reductase	-0.746805	0.583322	0.250021	-0.542321	3.26305
W7U770	Nadh-ubiquinone oxidoreductase subunit	-1.21889	0.585727	-0.190194	-1.15499	2.54613
W7TT61	Nadh:ubiquinone oxidoreductase complex i intermediate-associated protein 30	-1.40537	1.62325	0.10762	-0.816359	2.98221
W7TWC1	Nadh:ubiquinone oxidoreductase complex i intermediate-associated protein 30	-2.63353	0.784084	0.612696	-1.90137	4.29809
W7TQ70	NADH:ubiquinone oxidoreductase, ESSS subunit	-1.2473	0.992119	0.155358	-1.21827	1.3447
W7U8W3	Nadp-dependent glyceraldehyde-3-phosphate dehydrogenase	-1.43884	1.97424	0.0243423	-0.324718	1.93511
W7TVV5	Nascent polypeptide-associated complex subunit alpha	-0.207164	-1.10685	-0.371648	-1.27913	0.253516
W7U1J5	Neuraminidase (Fragment)	-2.09817	2.01039	-0.22569	-1.14948	0.228356
W7TUQ6	Nhl repeat containing protein 2	-0.929459	0.469994	0.17639	-0.426818	2.03687
W7TI43	Nicotinamide N-methyltransferase, putative	0.564303	-0.987138	1.41399	-1.6011	1.48203
W7U3Y9	Nicotinamide nucleotide transhydrogenase	-3.20988	2.16804	0.232188	-1.19257	3.25723
W7U3G2	Nicotinate phosphoribosyltransferase-like protein	1.3746	0.381186	0.350571	2.97584	3.08119
W7TDL5	Nicotinate-nucleotide pyrophosphorylase [carboxylating]	-2.14049	1.25104	0.126427	-0.514741	1.32615
W7TNI1	Nifu like protein	-1.39264	0.819109	-0.0902669	-1.54443	1.61758
W7T0E9	Nitrite reductase (Fragment)	0.0100212	-2.14597	-1.05157	-0.746216	-1.09593
W7T6W4	NMT1/THI5-like protein (Fragment)	2.12334	0.102494	-0.071786	0.903572	-1.41932
W7U732	Nuclear autoantigenic sperm protein	5.64878	-3.92892	-0.504718	-2.42993	0.548938
W7UBY3	Nuclear cap-binding protein subunit 1	3.04286	0.466145	0.850215	0.847151	0.103951
W7UC37	Nuclear migration protein nudC putative	-0.184013	-0.582927	0.274616	-0.254854	1.15145
W7TL33	Nuclear pore localization protein Npl4, ubiquitin-like domain protein	-0.317601	0.223523	0.488106	0.0526832	2.11691
W7U9E0	Nuclease	2.30495	0.0255451	-0.483289	-2.22847	1.3507
W7TXA7	Nucleolar protein expressed	-1.15306	0.13281	0.305129	0.662225	0.305739
W7TJF5	Nucleoredoxin	-1.30622	-0.0783131	-0.302534	-0.376562	0.948571
W7TTD1	Nucleoside diphosphate kinase	-1.16484	0.811181	0.246922	-1.18119	1.57461
W7U259	Nucleoside diphosphate kinase	-1.90141	1.05793	0.0856817	-1.03485	1.05833
W7TST5	Nucleoside phosphorylase domain protein	2.96905	-1.22838	0.41323	4.10653	0.1565
W7TEB8	Nudix hydrolase	-1.09902	0.614864	-0.723637	0.516908	1.10642
W7U2V7	Nudix hydrolase	1.89094	1.54972	0.141682	-0.153336	1.72748
W7TKQ3	Nudix hydrolase 1	0.794242	-0.68499	0.629241	3.31598	1.94711
W7U4T1	Nudix hydrolase 6-like protein	7.86042	0.952001	1.10283	1.64191	-1.21666
W7TBV7	O-acetylhomoserine o-acetylserine sulfhydrylase	-1.5186	0.60837	0.235389	1.1447	3.8823
W7TL68	Obg-like ATPase 1	-0.960002	-0.964186	0.734532	-0.581493	1.16145
W7TNS8	Ohcu decarboxylase	9.51966	-0.369208	-7.47831	5.8422	-0.252958
W7U2N9	Ornithine aminotransferase	-1.146	0.998881	0.0771876	-0.344905	1.1479
W7U2K8	Orotidine-5-monophosphate decarboxylase and orotate phosphoribosyl	-0.126039	-1.09459	0.111519	0.529313	1.7518
W7T5E6	Oxidoreductase	1.90913	0.121749	-0.52527	0.298177	-0.28809
W7TR11	Oxidoreductase	-0.92904	1.39612	-0.0860352	-0.808299	1.47148
W7TA82	Oxidoreductase (Fragment)	-1.67653	1.03294	-0.0351334	-1.23643	0.735939
W7TS07	Oxidoreductase domain protein	1.5615	1.06671	-0.0574608	0.998542	-1.40681
W7TLK0	Oxidoreductase htatip2	-1.42522	-0.232324	-0.0476674	-0.887995	1.39253
W7TVN8	Oxygen-evolving enhancer protein	-2.15162	1.45551	-0.0466539	-1.21483	1.05485
W7TPV6	p-type atpase	-0.867489	-0.330173	1.15695	-1.16678	1.35365
W7UBS3	p21-activated protein kinase	-0.393157	0.770227	-0.0266979	-0.259377	2.63107
W7T8F7	Pap fibrillin family protein	-1.90786	1.6558	-0.159685	-0.447312	2.07583
W7UC31	PDZ domain protein	-0.487864	0.253396	0.25606	-0.41329	1.72075
W7TDA6	Pentapeptide repeat protein	-1.58429	1.76475	0.0551464	-0.919896	1.79787
W7TFI3	Pentatricopeptide repeat containing protein	1.4748	0.649512	-0.814234	-0.897675	-1.46414
W7TRN0	Pentatricopeptide repeat containing protein	-1.13453	-0.132044	-0.68775	-0.647211	-0.670835
W7T8L8	Peptidase	2.49454	0.74956	2.65128	3.96545	2.15376
W7TSP2	Peptidase	-1.43658	1.31236	0.233878	-1.098	2.85237
W7TNR7	Peptidase C19, ubiquitin carboxyl-terminal hydrolase 2	-0.717035	-0.255789	0.246007	-0.603132	2.18506
W7TRU3	Peptidase d	-0.541747	0.956149	-0.216805	0.242892	1.42027
W7U799	Peptidase dimerization domain-containing protein	-0.526938	0.0924953	0.205371	-1.29029	2.83574
W7U2D5	Peptidase M16	-0.305244	-0.122273	0.566698	-1.20997	1.82952
W7TYH6	Peptidase m50	0.342965	0.775781	-0.608764	-0.519398	2.38956
W7TPI5	Peptidase S1C	-1.3582	0.240582	0.260225	-0.498041	2.0745
W7TJE8	Peptidase s41	-0.874188	0.845248	-0.277291	0.57164	1.36788
W7TLV6	Peptidase, FtsH	5.16375	-0.088134	-1.7731	1.15548	1.32484
W7U6W2	Peptide deformylase	4.33381	1.17085	-0.222374	1.48116	0.750085
W7TQD7	Peptide methionine sulfoxide reductase	-0.759263	0.667784	-0.0322576	0.937396	2.04447
W7TY39	Peptide methionine sulfoxide reductase	-2.69827	0.215938	-0.408856	-0.536751	1.80805
W7U3G1	Peptide methionine sulfoxide reductase b5	-0.746866	0.907659	-0.174576	0.435387	1.20171
W7T298	Peptidyl-prolyl cis-trans isomerase	-0.724918	0.385326	0.302143	0.512296	1.62597
W7TD66	Peptidyl-prolyl cis-trans isomerase	-1.53206	1.52647	0.059268	-0.315295	1.85673
W7TNV2	Peptidyl-prolyl cis-trans isomerase	-1.80799	1.21341	-0.158772	-0.753072	1.4318
W7TQJ8	Peptidyl-prolyl cis-trans isomerase	-1.06923	1.2503	-0.293076	-0.454266	1.50133
W7U5A0	Peptidyl-prolyl cis-trans isomerase	-1.29745	1.04165	0.252982	-0.739685	1.64706
W7U6L7	Peptidyl-prolyl cis-trans isomerase	1.11139	-0.702849	0.690863	3.04707	1.69748
W7TED4	Peptidyl-prolyl cis-trans isomerase cyclophilin type	-1.37636	1.3053	-0.0356358	-0.98096	2.25746
W7TUF7	Peptidyl-prolyl cis-trans isomerase cyclophilin type	-0.679226	1.01723	-0.0824749	0.465806	1.09893
W7TCX1	Peptidylprolyl isomerase	-0.676648	1.42008	0.0350797	-0.333431	3.11795
W7TTB6	Peptidylprolyl isomerase	-0.172289	-0.115534	0.5835	-1.24244	2.36648
W7TVI8	Peptidylprolyl isomerase	-0.732679	-0.141679	0.325358	-1.18017	1.59514
W7TWV9	Peptidylprolyl isomerase	-2.06532	1.74483	-0.278786	-0.800239	0.747822
W7TXQ6	Peptidylprolyl isomerase	-1.60249	1.3355	-0.277802	-0.853355	1.07787
W7TXZ2	Peptidylprolyl isomerase	-1.67799	0.212603	-0.00933159	-1.44755	2.6841
W7U0R3	Peptidylprolyl isomerase	-0.0498908	-0.902987	0.142798	-0.434365	1.044
W7U229	Peptidylprolyl isomerase	-0.347285	1.4868	-0.182361	-0.493955	1.47469
W7U6R7	Peptidylprolyl isomerase	-1.47057	-0.18954	-0.484787	3.94608	1.28617
W7TFT8	Peptidylprolyl isomerase domain and wd repeat-containing protein 1	1.6082	-4.8821	1.17311	0.313445	1.56759
W7TIS3	Peroxiredoxin 1	3.25202	0.201556	-1.69723	3.72426	-1.35869
W7TJV0	Peroxiredoxin q	0.113791	1.39505	-0.0677849	-0.193833	1.63895
W7TRA4	Peroxiredoxin-2e-chloroplastic	-1.81035	2.34481	-0.160355	-0.717665	1.55541
W7U196	Peroxiredoxin-like protein	-1.63952	1.11445	-0.636792	-0.0598913	3.76989
W7UBQ6	Peroxisomal glycolate oxidase	-1.40922	1.48158	0.0624422	-0.981037	2.55071
W7TU72	Pfkb-like carbohydrate kinase family protein	-0.717185	1.46694	0.272082	-0.62239	2.42967
W7TFM9	Ph-response regulator protein pala rim20	1.62182	0.54287	0.606657	0.109403	2.56579
W7TRP5	Pheophorbide a oxygenase	-1.14125	0.462539	0.15981	-0.552414	3.24005
W7T800	Phosphate dikinase	-0.866009	1.1408	0.193592	-1.22334	2.29461
W7TQY3	Phosphate dikinase	0.417036	2.27359	0.408922	-0.060195	1.8603
W7U015	Phosphate dikinase	-1.11793	1.51209	0.556397	-1.21265	2.89814
W7U887	Phosphate metabolism protein 7	-0.0847541	1.20458	0.468452	-0.687148	1.80691
W7TC73	Phosphatidylethanolamine n	-2.36881	0.953524	0.85309	-2.63021	1.95144
W7UBJ7	Phosphatidylinositide phosphatase sac1	-0.887675	-0.200074	0.966845	-0.648537	2.60996
W7TQE4	Phospho-2-dehydro-3-deoxyheptonate aldolase	0.440639	-0.714327	-1.17539	0.498928	-1.44516
W7TU57	Phosphoenolpyruvate carboxykinase	-2.40068	0.696795	-0.094836	-1.58514	2.21219
W7TGA1	Phosphoenolpyruvate carboxylase	1.95341	1.30368	1.1711	-0.649362	0.578735
W7TCU2	Phosphoesterase pa-phosphatase related protein	-1.74036	-0.917083	0.662444	-0.0289106	0.486705
W7U505	Phosphoethanolamine n-methyltransferase	1.00608	-0.78924	0.1814	0.596517	1.20509
W7T5H8	Phosphoglucomutase	-1.82481	0.885249	0.31665	-1.46475	2.20968
W7TE68	Phosphoglucomutase	-1.28567	1.1101	0.146212	-0.84346	1.76637
W7TJY6	Phosphoglycerate kinase	-2.24299	1.61125	0.12877	-1.28357	1.18611
W7TP37	Phosphoglycerate kinase	-1.49202	0.866523	0.173569	-1.46307	2.39554
W7TRI5	Phosphoglycerate kinase	-2.29673	1.10087	0.1371	-1.46969	1.27212
W7TKJ0	Phosphoglycerate mutase	-2.02109	1.27186	0.0129352	-1.27302	2.34711
W7T865	Phosphoinositol transporter	-1.16792	1.41338	0.289857	-1.53881	3.26329
W7TT89	Phosphoinositol transporter	0.0356722	-0.906594	1.97438	-0.114341	1.33073
W7UAZ9	Phosphomannomutase	-1.17428	0.371495	0.22235	-0.335681	1.77863
W7T5B3	Phosphoribosylaminoimidazole-succinocarboxamide synthase	-0.301229	0.951549	0.679391	-0.359295	1.72194
W7TYA7	Phosphoribosylformylglycinamidine cyclo-ligase	-1.09777	0.371842	0.315146	-1.18486	2.12329
W7TU78	Phosphoribosylpyrophosphate synthetase	-1.16679	0.529942	0.135764	-0.496971	1.02795
W7TMN7	Phosphoribulokinase	-1.90432	1.96738	-0.658737	-0.283949	-1.0205
W7TAZ6	Plant	-1.05857	-0.100051	0.909741	-1.12669	1.69617
W7T326	Plasma membrane ATPase	-1.32596	1.01761	0.774038	-1.09588	1.67225
W7TG46	Plasma membrane ATPase	-1.25886	1.85055	0.350892	-2.73007	-1.78748
W7U2E7	Plastid lipid associated protein	-1.24971	1.90726	-0.355838	0.24795	0.74126
W7TCE0	Plastid lipid-associated protein/fibrillin conserved domain protein	-0.856449	1.81866	-0.458372	-0.226374	1.82912
W7TJA6	Pleckstrin like protein	-4.65084	0.680236	0.331533	2.35055	1.0028
W7TQK3	Poly + rna transport protein	1.5206	-2.00075	1.46475	1.1479	2.07191
W7TC34	Poly binding cytoplasmic isoform cra_c	-1.78889	1.42251	0.152889	-1.12886	1.34168
W7TTG5	Poly-binding protein 3	-0.493395	0.137381	0.216038	-0.595786	1.86466
W7TTH9	Poly-specific ribonuclease parn	-1.02184	-0.0324354	0.236832	-0.449764	1.89994
W7UCV3	Polyadenylate-binding protein	1.22259	0.0911951	-1.02575	0.272862	-1.41229
W7TRB1	Polyketide cyclase/dehydrase	-0.705178	0.00100148	0.246136	0.507732	1.1613
W7TZT9	Polyketide cyclase/dehydrase	3.98885	-1.19016	0.820931	1.50415	1.27759
W7U8T0	Polyketide synthase	-1.8577	0.689533	0.0368507	-0.439812	1.29758
W7U340	Polyphosphoinositide binding protein ssh2	-1.42231	-0.563292	0.510635	-0.502407	2.2066
W7TFL5	Polyribonucleotide nucleotidyltransferase	-0.932264	-2.33855	4.22459	-1.27793	-1.11939
W7UC09	Porphobilinogen deaminase	-0.636785	0.504578	-0.167165	-0.39782	-1.1887
W7THT0	Potassium sodium efflux p-type atpase (Fragment)	1.69386	0.923563	1.11723	0.422541	1.31039
W7TNQ6	Pre-mrna-splicing factor	-1.19551	-2.37382	0.847229	1.83501	0.423949
W7U4K7	Pre-mrna-splicing factor syf1	-0.0371788	0.489626	0.0186617	-0.318401	1.62447
W7T596	Prefoldin subunit 3	0.666958	-0.395168	0.990623	-0.291509	1.52843
W7TWL1	Probable cytosolic iron-sulfur protein assembly protein CIAO1 homolog	1.30076	-0.730256	1.92342	2.87376	1.89706
W7TL69	Prohibitin	-0.195611	0.590246	-0.468296	-0.876135	1.26951
W7TJJ6	Proliferating cell nuclear antigen	-0.237786	-1.52253	-0.237279	-0.322079	-0.068245
W7TSW3	Proliferation-associated protein 2g4	-0.91565	0.376468	-0.49882	-0.428306	-1.34903
W7TH20	Prolyl endopeptidase	-2.2504	0.81435	-0.264099	-1.76079	-0.74533
W7TIZ8	Propionyl-alpha subunit	-0.058896	-0.0894255	0.388372	-0.0431765	1.5345
W7TSI3	Propionyl-carboxylase	-0.750049	0.707626	0.208018	-0.720757	1.64786
W7T2V5	Proteasome endopeptidase complex	-1.14633	0.874847	-0.0154613	-1.26135	0.882498
W7TFX4	Proteasome endopeptidase complex	-0.222367	0.192868	0.0480813	-0.1439	1.35471
W7TKE3	Proteasome endopeptidase complex	-1.43574	0.904094	-0.183533	-1.74848	1.63716
W7T1M1	Proteasome subunit alpha type	-1.20895	0.407441	0.243326	-1.33086	1.7733
W7TFQ9	Proteasome subunit beta type	-2.05162	0.51786	0.0394435	-1.83171	2.41194
W7TIP5	Proteasome subunit beta type	-0.660696	0.0186777	0.188133	-1.23646	1.84748
W7TKR2	Proteasome subunit beta type	-1.22025	0.2386	0.174092	-0.685978	0.894351
W7U8L3	Proteasome subunit beta type	-0.919555	-0.686519	0.685799	-0.389865	-1.2809
W7UBX2	Protein cbby	-0.360706	0.485133	0.0923657	0.033338	2.16487
W7TR80	Protein disulfide isomerase	-1.50223	0.929649	-0.218285	-1.07077	1.59838
W7T688	Protein disulfide-isomerase	-1.74045	-0.154607	-0.38253	-0.714818	-0.0863745
W7TVF0	Protein disulfide-isomerase	0.936195	1.24634	0.169862	0.00520723	1.49969
W7TQ10;W7U8R8	Protein kinase c binding protein	-0.847733	-0.0193746	-0.050421	0.017531	2.39381
W7TS19	Protein kinase, ATP binding site	-1.74348	0.634904	0.0852062	0.7843	-2.18583
W7U8D0	Protein kinase, ATP binding site	-1.36938	1.01963	0.238788	-1.01805	0.924617
W7U0N4	Protein kinase, catalytic domain protein	-1.23655	-2.07943	1.43664	-0.284876	3.19456
W7TLW4;W7U2F5	Protein phosphatase 1a isoform 2	-0.810696	-0.0827979	0.219745	-1.1153	1.37847
W7U3U0	Protein phosphatase 2c	0.961429	0.168289	0.721944	-0.541893	1.7218
W7T831	Protein phosphatase 2c-related protein	0.00613441	-1.36696	-0.659916	-0.794416	1.44847
W7TYL7	Protein translocase subunit SecA	-1.4872	0.700774	0.36909	-0.959827	1.52088
W7U0J5	Protein transport protein sec23	-0.530153	-1.23218	1.06506	3.56388	1.76612
W7TSF0	Protein transport protein sec23a	0.136505	-1.78107	1.39314	1.7001	1.59244
W7THC6	Protein transporter	-2.0724	-0.257361	0.846599	-0.617683	1.56519
W7TSK2	Protoporphyrinogen oxidase	3.05696	0.854805	-0.0478839	-1.53925	-1.80087
W7TLE2	Psbp domain-containing protein chloroplastic-like protein	-1.4381	1.00067	0.111615	-1.01802	1.63477
W7TKJ6	PsbQ-like domain protein	-1.07719	1.22881	-0.0888589	-0.489197	1.03742
W7TYT1	Pseudouridine synthase and archaeosine transglycosylase domain-containing protein	-1.20692	-0.0187199	0.382069	-0.565537	0.545402
W7U700	PUB domain protein	1.26087	-0.687877	0.497792	3.56412	2.61729
W7TFF3	Purple acid phosphatase	-0.955317	1.33768	0.365944	0.633003	1.51563
W7TJA3	Putative aldehyde oxidase 2	4.34862	0.185286	-0.36572	1.76423	1.6542
W7U0R0	Putative beta-d-xylosidase 2	-1.40383	0.328944	-0.0920244	-0.201536	2.1752
W7TB10	Putative chloroplastic-like protein	-1.429	1.15143	0.0077975	-0.759491	0.911967
W7TKM9	Putative chromatin remodelling complex atpase chain (Fragment)	1.68744	-2.36014	0.326632	0.178258	-1.66375
W7TXE4	Putative lactoylglutathione chloroplast-like protein	-1.56568	1.23097	0.178679	-1.00257	2.33763
W7TVG3	Putative mitochondrial aspartate-glutamate transporter	-1.47612	-0.18619	-0.28184	-1.79498	-1.59416
W7UA02	Putative peroxisomal protein pox18	-2.17095	0.43946	0.0761465	-1.35632	1.58238
W7TS27	Putative repair protein	-1.11115	1.82816	-0.0790082	-0.713479	1.20453
K9ZXG9	Putative rubisco expression protein	-1.18581	1.25569	-0.123171	0.551866	1.10653
W7TYH4	Putative serca-type calcium atpase	-1.03373	0.734135	0.133587	-0.813655	2.50619
W7T414	Putative small multi-drug export	-1.34488	0.218413	0.428427	-0.630373	1.81454
W7UCM2	Putative xaa-pro aminopeptidase p	-0.506369	-0.0825824	0.0173963	-0.422524	1.66346
W7TU07	Pyridine nucleotide-disulfide oxidoreductase, FAD/NAD(P)-binding domain protein	-1.14249	1.0013	0.232824	-0.83344	1.28815
W7T7K3	Pyridoxal phosphate-dependent enzyme, beta subunit (Fragment)	-1.92756	1.83371	0.3284	-1.26136	2.3421
W7UAW4	Pyridoxal phosphate-dependent transferase, major domain protein	1.1535	-1.47418	1.7428	-1.46566	2.35033
W7TXG4	Pyridoxamine 5-phosphate oxidase	-1.46659	0.981015	0.0236629	-1.24229	2.32383
W7UCB9	Pyridoxamine 5-phosphate oxidase-fmn-binding protein	-1.4525	0.821357	0.278263	-1.36781	2.63206
W7TH71	Pyrophosphate-dependent phosphofructose kinase	-1.03163	0.928075	0.587794	-1.0221	2.60423
W7UBQ1	Pyrroline-5-carboxylate reductase	-2.4616	0.47136	1.35581	-1.82072	0.58586
W7TNH0	Pyruvate carboxylase	-0.930792	0.178619	0.0970867	-0.165163	1.12147
W7TR41	Pyruvate decarboxylase	-2.17877	1.79931	-0.134477	-1.29758	4.08879
W7U6Y7	Pyruvate decarboxylase	-2.24363	1.65871	-0.00666552	-0.552113	3.26147
W7TLB7	Pyruvate kinase	-1.27737	1.11723	0.183137	-0.976619	1.71503
W7TRP2	Pyruvate kinase	-1.81648	1.18054	0.14291	-0.980128	1.53686
W7TUU8	Pyruvate kinase	-1.06369	-0.988489	0.107041	-1.41928	1.96258
W7TV27	Pyruvate kinase	1.06397	-1.02686	0.470229	0.758182	2.15989
W7TPR6	Qc-syp6 tlg1p syntaxin 6 family	-3.39423	-0.0714079	0.0869569	-1.49777	4.45807
W7TLL0	Quinoid dihydropteridine reductase	-1.2678	-4.26991	0.436253	1.10718	1.03811
W7TST3	Rab family gtpase	-1.67828	1.68722	-0.259062	-0.751556	1.0909
W7UBM5	Rab family gtpase	-0.692435	1.4702	-0.212505	-0.297641	1.39241
W7TKL6	Rab gtpase	-0.603739	1.33011	0.0531257	-0.546682	3.02926
W7TI50	Rab1 family protein	-0.684414	1.27327	-0.580061	0.118381	2.03873
W7TSA3	Rab11 family gtpase	-1.29699	0.905556	-0.105111	-0.594899	1.08523
W7TGL9	Receptor expression-enhancing protein 6	-1.2802	1.04519	-0.152387	-0.822459	1.39824
W7TVY1	Receptor mediated endocytosis protein (Fragment)	-1.25429	0.717777	0.224933	-0.0763997	1.39619
W7TQF2	Redoxin domain protein	-3.18469	2.28532	-0.361061	-1.11884	2.024
W7TZB4	Redoxin domain protein	1.31246	0.567023	0.345248	0.197896	2.35187
W7UC67	Regulator of chromosome condensation-like protein	-1.09275	0.0311189	-0.0172211	-0.75131	2.05256
W7TC17	Regulatory factor, effector, bacterial	-1.95576	1.7121	0.441999	-0.0521356	1.78611
W7T7F5	Replication protein a 70 kDa dna-binding subunit	-0.626658	-0.644602	-1.21823	0.420122	1.62345
W7TZ94	Resistance to phytophthora 1 protein	-1.24765	0.592409	0.0479388	-1.01424	1.0308
W7U1Q0	Retinal pigment epithelial membrane protein	0.287772	0.383263	0.206637	0.468612	1.58509
W7U028	Retinol dehydrogenase 13	0.500274	-0.765414	0.376436	0.563317	1.80875
W7U3W1	Retinol dehydrogenase 14	-0.819918	0.387902	0.486466	-0.743233	4.53907
W7TNH8	Retinol retinaldehyde reductase	-0.522843	-1.24424	0.226921	-0.610405	1.08578
W7TPP3	Rhamnose biosynthetic enzyme expressed	0.0614513	1.90544	-0.165862	-0.292361	-1.67148
W7TPM2	Riboflavin synthase-like beta-barrel	-0.516878	2.12414	0.222348	2.12065	0.417994
W7TL56	Ribonucleoprotein LSM	-0.195953	-0.185677	0.0601573	-0.16657	1.49609
W7TSW8	Ribophorin ii family protein	-0.950406	-0.0325456	0.483772	-0.840777	1.5979
W7TL54	Ribose-5-phosphate isomerase	-1.36882	1.10185	0.0551183	-1.38953	1.88359
W7TUK8	Ribosomal protein l14	0.198521	-0.0880896	-1.19183	0.212542	-2.30895
W7U2F1	Ribosomal protein l19	0.0694933	-1.42476	-1.28437	-0.0791911	-0.294721
W7TPI6	Ribosomal protein l22	-0.57305	-1.22234	-0.934172	-0.985953	-1.57319
W7TQD3	Ribosomal protein l27	-0.431522	-0.728997	-1.19411	-0.116818	-2.75127
W7TKX6	Ribosomal protein L28e	-0.487966	-0.681471	-0.953258	-2.15454	-1.37562
W7T0G1	Ribosomal protein l30	-0.680142	-0.911339	-1.53996	-3.0548	-2.38409
W7T4V3	Ribosomal protein l32	-0.109294	-1.69546	-1.48219	-0.434799	-0.722612
W7TS11	Ribosomal protein l5	0.497843	-1.03845	-1.20856	0.0197518	-0.913159
W7TKH1	Ribosomal protein L7A/L8	-0.478873	-1.70989	-0.960398	0.0282994	-1.45045
W7TVF9	Ribosomal protein s25	2.59585	-1.99187	-1.43321	-0.210683	-2.16732
W7TBD6	Ribosomal protein S4/S9	1.60201	0.955994	1.08411	-0.246218	1.20842
W7TXQ4	Ribosomal protein S7, conserved site	-0.560178	-1.94573	-0.990008	-0.274771	-2.2345
W7TNM4	Ribosome recycling factor	0.751662	0.221503	0.0702948	0.901316	-1.04644
W7TPY1	Ribosome recycling factor	2.1536	0.458239	-2.23187	3.66091	-3.45502
W7TKS2	Ribulose--bisphosphate carboxylase oxygenase small subunit n-methyltransferase i	-0.184746	-0.233626	0.333927	-1.0562	1.07911
W7TD18	Ribulose-phosphate 3-epimerase	-2.14079	1.65035	-0.686833	0.74361	-0.761421
W7U2B2	Rieske (2fe-2s) domain protein	8.04123	0.668794	-0.714929	0.185224	-0.565978
W7TAT7	Rna binding protein	-1.1049	0.521472	0.28962	-0.133685	1.62282
W7TED5	RNA binding protein	1.25116	-1.48861	0.494431	1.00973	1.21359
W7TQX9	RNA binding protein	4.16442	-5.64248	-5.94881	-0.556273	1.14564
W7U882	Rna binding s1 domain protein	0.333418	-1.2949	-0.905207	-1.22676	-0.94236
W7U166	Rna polymerase ii core subunit (Fragment)	-0.662756	-1.12692	0.880246	-0.000648157	1.76813
W7TPW8	Rubisco expression protein	-0.673678	1.46094	-0.11653	-0.705717	1.08513
W7T9T8	RuvB-like helicase	-1.58706	0.806817	-0.27714	-0.0411574	1.43151
W7TAI8	RuvB-like helicase	-0.341081	0.528243	0.327573	-1.3665	2.0039
W7TPC7	S-adenosylmethionine carrier 1	-2.26854	0.577013	-0.595155	-0.016437	1.31925
W7TEJ8	S-adenosylmethionine mitochondrial carrier	-3.58993	1.02856	0.170384	-1.87223	6.00227
W7TSQ4	S-adenosylmethionine synthase	-1.63441	0.290002	-0.295186	-1.00458	-0.323453
W7TRI3	S-adenosylmethionine-dependent methyltransferase domain-containing protein	-0.723706	-1.55064	0.548452	-0.624866	2.15636
W7TLF8	S-formylglutathione hydrolase	-1.68788	1.57114	0.0802113	-0.949262	1.97982
W7TIL9	Saccharopine dehydrogenase	-0.443738	1.62912	-0.18054	0.104907	1.37403
W7TLA0	Salicylate 1-monooxygenase (Fragment)	-1.22926	0.366718	0.614629	0.128655	3.333
W7TB19	Sec1 family domain containing 1	-1.54628	0.327555	0.666357	0.986422	1.86799
W7TX74	Sec1-like family protein	1.62958	0.352327	0.0910614	0.549416	0.707751
W7TCC3	Sec14 cytosolic	-0.450982	-0.245833	0.406698	-0.674793	1.83107
W7TTI9	Sedoheptulose--bisphosphatase	0.103911	-1.46836	1.09695	0.71222	2.51447
W7TER6	Selenoprotein o	4.63596	0.802923	2.22309	-0.866419	2.34325
W7TN09	Serine hydroxymethyltransferase	-0.72105	1.01843	-0.174247	-0.451132	1.34023
W7U077;W7U892	Serine hydroxymethyltransferase	-1.31701	1.32301	0.0843124	-0.919511	2.58135
W7TK02	Serine threonine protein phosphatase type 2a regulatory subunit	0.309353	-0.513679	1.17777	0.124359	2.64806
W7TT77	Serine threonine-protein kinase ctr1	-0.816658	0.967543	0.00656074	-0.754038	1.60905
W7TLQ5	Serine-type peptidase	-0.765173	0.85431	0.518006	-1.05396	2.79701
W7T9G6	Serine/threonine-protein phosphatase	1.75919	-0.396656	-1.08685	1.2616	-0.748615
W7TQH9	Serine/threonine-protein phosphatase	-0.676972	0.376575	0.360097	-0.896302	1.3813
W7T7G7	Seryl-trna synthetase	1.19066	-1.90125	0.012875	-0.252381	-0.237138
W7TYV7	Seryl-trna synthetase	-0.753528	0.2595	0.291937	-0.475098	1.35706
W7THN2	Set domain containing protein	0.557222	-1.58025	1.91301	5.11521	2.62975
W7U5R8	Sf	-0.84444	0.0296499	0.0915262	0.393092	1.7301
W7TP43	SGF29 tudor-like domain protein	-0.44461	-0.793594	0.669655	0.193666	1.28742
W7TSI1	Short chain dehydrogenase	-1.09744	1.20618	0.224658	-0.378172	3.32404
W7TJY9	Short-chain dehydrogenase	0.206906	0.393294	0.816272	3.24725	2.75
W7TYC1	Short-chain dehydrogenase reductase acting with nad or nadp as acceptor	-1.20924	1.43302	-0.211936	-0.514124	0.849658
W7TKV4	Short-chain dehydrogenase reductase sdr	0.177081	-0.336776	0.874796	-0.138872	1.5492
W7TLG0	Short-chain dehydrogenase reductase sdr	-0.536675	1.12535	0.732019	0.208815	3.8618
W7TWB7	Short-chain dehydrogenase reductase sdr	-1.25461	1.31662	0.086889	-0.123837	2.11771
W7TWW0	Short-chain dehydrogenase reductase sdr	-0.995639	0.561188	0.223559	-0.404866	2.1292
W7U3D7	Short-chain dehydrogenase reductase sdr	1.76093	-0.749065	0.871531	1.11377	1.61134
W7UA44	Short-chain dehydrogenase reductase sdr	1.92378	-1.54887	0.912599	5.1494	1.81813
W7TV01	Short-chain specific acyl-mitochondrial	-2.07477	0.562044	0.164759	-1.05768	0.148586
W7TKB2	Sideroflexin 2	-0.906696	1.05122	0.191765	-0.316345	1.51691
W7TFR1	Signal peptidase I	-2.39091	1.42761	0.166168	0.667072	1.00959
W7TI87	Signal peptide peptidase	-1.06457	0.115362	0.096862	-0.44507	2.09966
W7T3L6	Signal peptide peptidase family protein	-0.0430558	-1.80718	1.23752	0.123294	1.98593
W7TFH4	Signal recognition particle protein	0.948781	-1.00989	0.219743	-0.417045	-0.967952
W7TC29	Signal transduction histidine kinase, core	-1.74145	-0.265797	0.144996	-1.14813	1.40168
W7U9T7	Small gtp-binding protein	-1.60524	1.81807	-0.288193	-0.928287	0.857827
W7TM02	Small nuclear ribonucleoprotein component	-0.0958821	-0.421287	0.748454	-0.863832	1.6383
W7TBX9	SMP-30/Gluconolaconase/LRE-like region	-0.841589	1.15416	0.174517	0.279807	1.59013
W7TN30	Soluble nsf attachment protein gamma isoform	1.20761	-5.55873	1.29402	2.67899	2.04365
W7TTE2	Soluble pyridine nucleotide transhydrogenase	-1.01653	0.888766	0.255823	-1.03699	1.66741
W7T4X5	Soluble pyridine nucleotide transhydrogenase (Fragment)	0.781617	0.850362	1.49577	0.508121	2.56798
W7THZ5	Solute carrier family member 36	-0.738111	0.308067	0.184594	-0.735538	1.82838
W7U1Z2	Sorting and assembly machinery component 50 putative	-0.24349	-0.492598	0.35836	-0.7689	2.80069
W7UBT2	Sorting nexin-16	-1.93268	-0.0361955	1.11167	-1.8382	3.4784
W7TXF1	Soul heme-binding protein	-1.743	1.24446	-0.277472	-0.1722	1.04288
W7UA05	Spermidine synthase	-1.32368	0.787707	0.0663796	-0.800742	0.604153
W7TAM0	Spliceosomal protein	-2.35613	-0.0991684	1.09456	-0.346975	1.47495
W7T8W4	Splicing arginine serine-rich 1 9	1.99969	-0.544484	-1.47749	1.6503	0.0361389
W7TGS2	Splicing factor 3a	6.65091	-0.50843	-3.52875	0.690942	-1.14799
W7TYW4	Splicing factor 3b subunit 4-like protein	0.872209	-2.71032	0.88049	0.603931	1.25772
W7TIH2	Stage iv sporulation protein fb	2.05397	-2.48988	1.62517	0.610065	2.28736
W7T718	Sterol carrier protein 2	-0.677902	0.812155	-0.139513	0.824867	1.32222
W7TQX6	Stomatin prohibitin-family membrane protease subunit	-0.91714	0.308074	0.0705792	-0.600853	1.90359
W7TFK2	Stress-induced protein SRP1/TIP1	-0.325884	-1.5751	0.718174	0.554237	2.68089
W7U1V7	Stress-inducible protein sti1	-1.66916	-0.160498	-0.31495	-0.955612	1.01734
W7TYH1	Subfamily c member 2 protein	2.58898	-1.69759	-0.379748	0.138921	0.329922
W7U0Z2	Succinate dehydrogenase [ubiquinone] iron-sulfur subunit, mitochondrial	1.33486	-0.65655	-0.73034	5.9321	-0.643796
W7U0T5	Succinate fumarate mitochondrial transporter	1.67059	-0.590876	-0.788363	2.01167	2.11301
W7U0D4	Succinate--CoA ligase [ADP-forming] subunit alpha, mitochondrial	-1.3581	1.64111	-0.16279	0.252613	0.229312
W7U115	Succinate-semialdehyde dehydrogenase	-0.907794	1.04896	0.352482	-0.843425	2.14034
W7THY6	Sugar nucleotide epimerase	-0.359537	0.810773	-0.139656	0.834281	2.90207
W7TY33	Sulfate transporter	0.611992	-1.8264	-0.108449	-0.0644113	2.34646
W7TSP9	Sulfide-quinone oxidoreductase	-1.16086	1.58813	-0.445132	0.552342	1.36435
W7TV83	Sulfite reductase	-0.706263	0.985268	0.0986026	-0.987234	2.05628
W7T7U7	Superoxide dismutase	-1.52531	1.53339	-0.405381	-0.337362	1.71471
W7TGS6	Superoxide dismutase	-1.75798	0.918109	-0.0130008	-1.33532	1.0406
W7TM73	Superoxide dismutase	-1.37709	1.34205	-0.0121307	-1.29441	-3.1483
W7TNQ1;W7U428	Superoxide dismutase	-1.33875	1.76226	0.0980857	-1.24641	2.34618
W7TGR3	Suppressor enhancer of lin-12 protein 9	-0.616085	0.488579	0.269503	-0.844931	1.59616
W7TB05	SUZ domain protein	-2.45112	-0.593314	0.271718	-0.821759	1.8606
W7TMX6	T-complex protein 1 subunit alpha	-1.20054	0.459083	-0.233838	0.162079	0.232689
W7T7M9	T-complex protein 1 subunit delta	-0.605922	-0.662473	0.297964	-0.487261	1.22171
W7TKH6	T-complex protein 1 subunit epsilon	-1.06875	-0.539465	0.102281	-1.31145	1.86268
W7TWK9	T-complex protein 1 subunit gamma	-0.136291	-0.62461	0.495049	-1.18878	1.70317
W7T3A7	TatA-like sec-independent protein translocator subunit	-1.2265	0.188091	0.0865167	0.292283	1.47731
W7TSH6	Tautomerase	-1.27043	2.1685	-0.399751	-0.28603	0.794546
W7T442	TB2/DP1/HVA22-related protein	1.06244	0.704738	-0.195614	1.48673	0.842211
W7TV59	Tetratricopeptide repeat family protein	-0.232879	0.103819	-0.155448	-1.02156	1.75762
W7TVH9	Tetratricopeptide repeat-containing protein	-1.62734	2.18508	-0.424502	-0.678402	1.89992
W7TBG6	Tetratricopeptide TPR-1	-0.234265	-0.620129	0.851391	0.234676	1.16132
W7TZD0	Tetratricopeptide-like helical	-0.000269477	2.74708	0.237125	0.478273	2.16885
W7TRR7	Tf1-like protein	3.67322	0.0548958	1.05576	2.66503	2.10008
W7TKZ3	The actin binding protein cofilin-like protein	-2.62042	1.59998	0.252756	-1.59315	1.63242
K9ZV95	Thiazole synthase	1.69041	-2.55231	-0.0615126	0.643481	-1.88226
W7TBC8	Thioredoxin	-1.06381	0.163594	0.390116	-0.97439	1.70147
W7TFJ6	Thioredoxin	0.698903	0.748251	-0.221106	0.71164	-1.27733
W7TLY3	Thioredoxin	0.633923	-1.25961	0.398027	3.33371	1.16714
W7TX40	Thioredoxin	-1.61997	1.49066	-0.178021	-0.781744	0.888738
W7U649	Thioredoxin f	-1.61299	1.76527	-0.0969133	-1.46769	1.98342
W7THR9	Thioredoxin family protein	3.02865	-0.243543	0.265366	-0.422089	0.487032
W7TM82	Thioredoxin m	-1.87222	1.24783	-0.401626	0.177798	0.691837
W7THI2	Thioredoxin-1	-2.2291	1.30396	0.213148	-1.43841	1.93706
W7TZN7	Thioredoxin-dependent peroxide reductase	0.397356	3.43719	-1.29834	1.63316	-1.055
W7T6G7	Tho complex subunit-like protein	0.0709767	-0.437307	0.536256	-0.337348	1.00672
W7U655	Threonine dehydratase	-0.703972	-1.23829	0.238029	-0.28417	1.41594
W7TYE5	Threonine synthase	-2.84804	-0.0296854	-1.07163	-0.151917	3.04161
W7TCM5	Threonyl-trna synthetase	2.33723	-1.95053	0.374945	0.734119	0.239619
W7TN04	Thymidylate kinase	0.780653	-0.395463	0.764686	0.0623377	1.26778
W7UCG1	Tim21-like mitochondrial-like protein	-0.775745	0.534933	0.150163	-1.19307	1.74322
W7TZ69	Tom1 protein	-0.657356	0.749001	0.223676	-1.2038	3.86391
W7TMG9	Tpr repeat protein	-1.46512	0.990314	-0.0905937	-1.55913	1.94055
W7TDD7	Tpr-like protein	2.70624	3.65702	0.124941	-5.70496	2.13404
W7TDT6	Trans-2-enoyl-reductase	4.20433	3.81628	-0.926592	-0.0634009	-0.227908
W7U1X5	Transaldolase	-1.06386	1.55837	0.132895	-0.736471	2.9237
W7TUF2	Transcription factor iie	2.602	-2.9846	0.00188094	0.416021	1.73569
W7TRG1	Transcription regulator	5.22572	0.754643	1.21801	-0.534261	-3.09259
W7TPM8	Transferase caf17 mitochondrial-like protein	0.872401	-1.10229	-0.172049	0.974261	1.39817
W7TKJ5	Transketolase	-1.6936	1.23809	-0.0762587	-1.13431	0.866957
W7TM64	Transketolase	-0.443454	0.840858	0.310366	0.343846	1.57439
W7TYT3	Transketolase	-0.662961	0.692442	-0.192949	-1.09675	1.04607
W7TYA0	Translation elongation factor tu	-1.08507	-0.271672	-0.0395262	-0.771141	1.31396
W7U3K7	Translation initiation factor eIF3 subunit	-2.03121	-1.51787	0.917204	-2.84172	4.17052
W7THD1	Translation initiation factor if-1	-0.196154	-0.2579	-0.80757	0.174223	-1.95219
W7TPY3	Translation protein SH3	0.605815	-1.33773	-1.82611	-0.58633	-0.767491
W7TVK6	Translational activator	-2.15437	1.59968	-1.06549	-0.498097	-1.15065
W7T8M4	Translationally controlled tumor protein	-2.82835	0.543106	-0.464029	-1.30904	0.74029
W7U331	Translocated promoter region	-0.732552	0.44905	0.448548	-0.828865	1.5858
W7U2W1	Transmembrane 9 superfamily member	-1.89626	-1.27357	-0.0301106	0.451988	1.91641
W7TMZ8	Transmembrane emp24 domain-containing protein 10	-2.31039	-0.427317	0.145969	0.181782	0.194942
W7TVJ6	Transmembrane protein 30a	-1.10428	-0.473369	-0.587419	-0.127859	1.93963
W7TFM0	Trehalose 6-phosphate phosphatase	0.0511017	0.501572	-0.101644	-0.648717	4.27771
W7TD30	Trehalose phosphate synthase	0.333196	-0.151333	1.03305	-0.425715	2.17722
W7TQF4	Trehalose-6-phosphate synthase	0.320751	1.75447	0.634921	0.048714	1.91681
W7TBU1	Trehalose-phosphate synthase	0.730324	0.719344	0.243931	0.582943	2.79298
W7U1U7	Trifunctional purine biosynthetic protein adenosine-3	-0.282435	-0.597792	-0.19766	0.549611	1.22259
W7TSJ6	Triglyceride lipase	0.269185	-1.81666	1.01152	-0.492696	2.56304
W7TW63	Trimeric LpxA	0.459878	3.09038	-0.899803	1.58408	-2.4032
W7TZB8	Trimeric LpxA	-1.05764	0.707633	0.142945	-1.19539	1.87766
W7T695	Triosephosphate isomerase	-1.92786	2.2137	-0.45925	-0.692096	-0.0749344
W7TSZ2	Triosephosphate isomerase	-1.74987	1.71737	0.177057	-1.52932	2.79643
W7U693	Tripeptidyl peptidase ii	2.04488	-1.60227	1.66141	1.34855	1.5094
W7TXC6	tRNA (guanine-N(7)-)-methyltransferase	-0.633805	2.26888	0.912063	-1.70878	1.25255
W7UA18	Tropinone reductase	-2.11787	1.39245	0.0479561	-1.49024	2.79171
W7TA96	Trypsin family	2.29881	-1.89535	-0.112303	-1.01733	1.99921
W7TQQ3	Tryptophanyl-trna synthetase	-2.03527	0.731499	0.126465	-0.664794	0.949885
W7U4E9	Two-component response regulator arr12	0.513381	-3.61452	3.27214	-3.33271	1.23181
W7TUI0	U1 small nuclear ribonucleoprotein a	-1.53076	-0.225524	0.134974	-0.386503	1.39803
W7TH55	U2 small nuclear auxiliary small	-0.729953	0.474104	0.196787	-0.212806	1.02008
W7TFU8	U5 small nuclear ribonucleoprotein helicase	2.65512	-0.997753	1.04628	0.787768	0.75171
W7TFT4	Ubiquitin-conjugating enzyme	-0.847842	0.0842935	0.397295	-1.23062	1.17606
W7TC01	Ubiquitin-conjugating enzyme e2 27	-2.11549	-5.17599	0.459207	1.08735	1.43002
W7TZJ7	Ubiquitin-like protein 5	0.477215	0.36979	-0.185594	0.852485	-1.10443
W7TFR4	Ubiquitinyl hydrolase 1	3.05431	0.991855	-1.44184	-1.74795	0.0904128
W7TEK1	UDP-glucose 6-dehydrogenase	-0.988231	0.45758	0.344675	-0.375535	1.04558
W7UC11	Udp-glucose pyrophosphorylase 2	-1.22492	1.31301	-0.136016	-0.401814	1.75738
W7TMH8	Udp-sulfoquinovose synthase	-1.48978	1.25807	0.30457	-1.18608	0.954552
W7UBR1	UDPglucose pyrophosphorylase	-0.684638	0.778254	0.433494	0.431492	2.59796
W7T024	Uncharacterized protein	-0.864884	0.249355	0.563963	-1.31746	3.50974
W7T067	Uncharacterized protein	-0.274025	-1.36076	0.893986	-0.393942	1.46611
W7T0F4	Uncharacterized protein	-1.16878	-0.0596271	0.571144	-1.17261	1.28419
W7T245	Uncharacterized protein	-1.20024	0.595245	0.349625	-0.956954	0.911085
W7T252	Uncharacterized protein	-0.134613	0.0984533	0.353502	-0.443026	1.83816
W7T3I2;W7TCW1	Uncharacterized protein	-1.37174	1.08046	0.160831	-1.80697	1.70113
W7T3N4	Uncharacterized protein	0.783304	-1.51231	2.05985	0.883877	1.72058
W7T3Z4	Uncharacterized protein	-1.38691	0.693485	0.543686	-1.25921	1.79879
W7T4A7	Uncharacterized protein	4.72072	-1.03936	2.26906	0.119414	1.08885
W7T4L8	Uncharacterized protein	-0.25218	0.690163	0.288904	2.00766	2.18397
W7T4N2	Uncharacterized protein	0.0403248	-1.40221	-0.863406	-0.185372	-0.707953
W7T4N3	Uncharacterized protein	0.436219	-0.85404	0.796502	0.148322	1.98514
W7T4P3	Uncharacterized protein	-1.04545	0.876475	-0.163001	-1.34886	3.39259
W7T4P6	Uncharacterized protein	2.32301	-1.53689	0.498776	-0.672634	1.38646
W7T4V0;W7TNS1	Uncharacterized protein	-2.31507	-0.0972406	-0.230427	-0.943473	1.36803
W7T589	Uncharacterized protein	1.58668	-0.720271	-1.25627	3.36203	2.60558
W7T5M2	Uncharacterized protein	-1.85621	1.32171	-0.534481	-1.62243	2.29876
W7T637	Uncharacterized protein	0.52726	-2.44409	0.656317	0.925677	1.05086
W7T6D0	Uncharacterized protein	-1.16991	1.4978	-0.101687	-0.306732	2.05144
W7T6W8	Uncharacterized protein	-0.452974	0.916286	0.315106	0.608282	3.99947
W7T700	Uncharacterized protein	-0.788248	0.425414	0.343773	-0.256054	2.03551
W7T760	Uncharacterized protein	-1.64688	0.891985	0.159942	-1.42625	2.17321
W7T797	Uncharacterized protein	1.90311	-4.73722	-2.5991	1.08183	-1.36216
W7T7Q2	Uncharacterized protein	-0.719531	0.687133	0.0466727	-2.18023	0.589584
W7T7Y8	Uncharacterized protein	-0.559064	-0.878014	0.972438	-1.35789	3.29193
W7T848	Uncharacterized protein	-0.582119	1.46268	-0.246499	-0.979941	-1.96465
W7T875	Uncharacterized protein	-0.322846	-0.90929	0.370618	0.862887	1.44386
W7T8F2	Uncharacterized protein	-0.389801	-0.680223	0.858976	0.259656	2.78851
W7T8V7	Uncharacterized protein	0.560437	1.32964	0.0659525	0.706408	2.2043
W7T909	Uncharacterized protein	-1.70598	0.550958	-0.503418	0.0101635	0.276059
W7T9J6	Uncharacterized protein	-0.963317	0.793113	0.316396	-1.25333	1.63799
W7T9Q9	Uncharacterized protein	-2.25058	2.31445	-0.138326	-1.5568	1.46826
W7T9S4	Uncharacterized protein	1.55434	0.483016	0.319429	1.24433	-0.534569
W7TA49	Uncharacterized protein	-1.25771	1.41434	0.615715	-0.118165	1.81814
W7TAA9	Uncharacterized protein	-1.99819	2.46816	2.31287	-0.180113	2.36952
W7TAC8	Uncharacterized protein	0.653299	-0.498202	3.80606	4.87948	-2.36507
W7TAK7	Uncharacterized protein	2.03777	-0.0309584	-1.2359	-2.04054	-2.0956
W7TAN9	Uncharacterized protein	-2.05719	1.42284	0.0437484	-0.965164	2.62278
W7TB42	Uncharacterized protein	-0.714942	1.0099	-0.507058	1.29318	1.5476
W7TB90;W7TUR2	Uncharacterized protein	-0.538701	-2.20263	-0.0336942	-0.625138	1.15854
W7TBA7	Uncharacterized protein	-0.978277	-0.979534	-1.74224	0.0475114	4.56243
W7TBK6	Uncharacterized protein	-0.170431	-0.0309236	0.152098	-0.0203754	1.88243
W7TBS5	Uncharacterized protein	-0.325053	-2.86253	-0.770444	0.495271	0.986595
W7TBY0	Uncharacterized protein	-2.48632	2.10766	-0.403264	-0.924258	1.39677
W7TC04	Uncharacterized protein	-1.42224	1.46738	-0.216846	-1.68784	3.89506
W7TC08	Uncharacterized protein	-1.19815	0.835469	0.25937	0.202054	1.77364
W7TC47	Uncharacterized protein	-0.120158	-2.05445	1.91075	3.57403	2.28793
W7TCD2	Uncharacterized protein	0.334011	0.102178	0.391359	0.781144	1.72769
W7TCJ3	Uncharacterized protein	-1.01572	-0.756914	-1.85028	-0.163726	-3.84754
W7TCQ3	Uncharacterized protein	-0.791346	0.964362	0.420231	-1.67109	0.423964
W7TCT3	Uncharacterized protein	0.0711875	-0.418383	0.574181	4.86158	7.72956
W7TCZ9	Uncharacterized protein	0.756249	-3.76362	-2.53299	-1.04067	-0.486012
W7TD01	Uncharacterized protein	-1.35946	-0.177989	0.306869	1.94605	-0.380249
W7TE00	Uncharacterized protein	-1.68871	0.950176	0.0348534	-0.158098	3.04851
W7TE28	Uncharacterized protein	-1.84633	1.48251	0.0480455	-1.24097	1.92597
W7TEB6;W7TPP4	Uncharacterized protein	-1.37778	1.2163	0.00411638	-0.851037	3.55855
W7TEK6	Uncharacterized protein	-1.22581	0.610628	0.558347	-0.86926	1.65948
W7TEP8	Uncharacterized protein	-0.812858	-0.0935927	0.393051	-3.21585	1.36892
W7TER9	Uncharacterized protein	-0.856196	1.36311	-0.788102	0.372847	2.33636
W7TET8	Uncharacterized protein	-1.85213	1.29622	0.217664	-1.51129	2.41408
W7TF56	Uncharacterized protein	0.390489	0.303871	0.684289	1.44584	1.8274
W7TFW5	Uncharacterized protein	-1.11425	0.934412	0.0159446	-1.57543	1.89572
W7TG05	Uncharacterized protein	-1.01051	0.830462	-0.0656772	-1.01446	1.32317
W7TG07	Uncharacterized protein	3.05029	-0.894128	-0.438151	1.03574	-0.511439
W7TG89	Uncharacterized protein	-1.47734	1.0313	0.177451	-0.472839	2.99849
W7TGL0	Uncharacterized protein	-0.153725	0.740852	0.352648	-0.6642	1.59295
W7TGL6	Uncharacterized protein	2.32876	-1.06601	1.66325	-0.960873	1.19278
W7TGN3	Uncharacterized protein	-1.78711	0.212269	0.89999	-0.685849	5.49379
W7TGS8	Uncharacterized protein	-1.37757	1.56338	0.102942	-0.805749	1.70595
W7TGW6	Uncharacterized protein	-1.22073	0.941102	-1.14098	-0.879134	2.05253
W7TGX2	Uncharacterized protein	-1.94595	5.92011	2.64137	-0.953476	1.83049
W7TGZ2	Uncharacterized protein	1.08609	-1.83958	-0.326272	-0.258675	-1.09369
W7TH75	Uncharacterized protein	-1.33579	1.03086	-0.0336855	-0.713992	1.58167
W7THD3	Uncharacterized protein	-1.77844	1.83155	-0.787523	-0.734678	0.873427
W7THJ1	Uncharacterized protein	-0.510108	2.06547	0.262881	-0.297514	1.40102
W7THV5	Uncharacterized protein	4.04821	1.02154	1.4695	-3.03668	-0.73399
W7TI19	Uncharacterized protein	-1.54448	1.32786	0.152631	-1.89481	2.60192
W7TI30	Uncharacterized protein	-0.829332	0.0361181	0.0978147	-0.226207	1.6788
W7TID1	Uncharacterized protein	-0.754179	1.65545	0.217472	0.776412	-1.51869
W7TIG0	Uncharacterized protein	-1.10822	0.0493005	-0.780982	-1.23971	3.03588
W7TJ22	Uncharacterized protein	-0.423164	1.2284	0.351005	-1.33477	2.73812
W7TJ28	Uncharacterized protein	-1.13892	1.08297	0.349914	-1.34805	1.61022
W7TJ56	Uncharacterized protein	-2.57568	1.41793	0.173222	-0.966965	0.253373
W7TJ68	Uncharacterized protein	-0.188501	1.15533	0.023757	-0.792284	1.54562
W7TJG7	Uncharacterized protein	1.36584	0.296237	-1.19874	0.175429	1.03252
W7TJS6	Uncharacterized protein	-1.09718	0.873289	0.0988152	-1.1495	2.07928
W7TJU1	Uncharacterized protein	-0.289914	1.04976	-2.35708	1.16921	1.2494
W7TJW2	Uncharacterized protein	-0.576741	0.473092	0.449884	-1.31495	2.53764
W7TJW5;W7U3E1	Uncharacterized protein	-0.335652	1.37655	-0.0720051	-1.85087	0.547727
W7TJY0	Uncharacterized protein	-1.08805	1.37335	0.297884	-0.458479	5.07988
W7TK07	Uncharacterized protein	-2.56519	2.79558	0.557346	-1.53361	0.761715
W7TK28	Uncharacterized protein	0.676037	-1.42798	1.96085	2.24945	1.88106
W7TK38	Uncharacterized protein	2.08857	-4.32393	-0.341977	-0.983359	-1.44327
W7TKD2	Uncharacterized protein	1.08045	-0.265688	0.238806	-0.321775	1.37515
W7TKK9	Uncharacterized protein	-1.29478	0.828299	0.273731	-0.619369	0.538913
W7TKM2	Uncharacterized protein	-0.544185	0.906743	0.345534	-0.931458	1.0675
W7TKP8	Uncharacterized protein	-2.45601	0.797782	0.0976342	-1.32289	2.03184
W7TKT7	Uncharacterized protein	-1.79502	-0.897374	0.67031	3.45655	2.38803
W7TKV6	Uncharacterized protein	-1.38691	0.105895	0.0333806	-1.13065	1.94877
W7TKW3	Uncharacterized protein	-1.68215	1.48351	-0.247447	-1.65376	0.420633
W7TL97	Uncharacterized protein	0.834997	-0.156062	-0.198393	-1.80913	-0.714782
W7TLH6	Uncharacterized protein	-2.55355	-4.16495	1.44853	-0.184711	4.44806
W7TLI5	Uncharacterized protein	-1.13967	0.84071	0.130444	-0.752529	2.31726
W7TLP7	Uncharacterized protein	-2.25398	2.32883	1.17036	-1.2951	1.73928
W7TLX3	Uncharacterized protein	1.65353	-1.96054	0.0512885	-0.342369	1.01239
W7TLZ4	Uncharacterized protein	-1.17603	0.645823	0.358721	0.206896	1.99548
W7TM16	Uncharacterized protein	0.442986	-0.639688	1.19317	-0.111944	2.73984
W7TMB2	Uncharacterized protein	-1.41594	1.34302	0.0210773	-0.927706	2.19349
W7TMB9;W7TUJ8;W7U3C4	Uncharacterized protein	2.48942	-0.476191	-1.09462	0.0369586	-0.553494
W7TME4	Uncharacterized protein	-0.748118	0.605822	-0.0462385	-1.50087	1.69225
W7TMF0	Uncharacterized protein	-1.11264	0.505273	-0.0673449	-0.284344	0.40899
W7TMT2	Uncharacterized protein	-0.899051	-2.20024	-0.167118	-0.416123	1.36445
W7TN10	Uncharacterized protein	0.764379	0.472954	0.23149	0.418902	2.11372
W7TN81	Uncharacterized protein	1.7805	-2.5012	2.30897	-2.35997	1.11546
W7TNB4	Uncharacterized protein	1.25412	-1.25839	-0.0691755	0.963659	1.79005
W7TNE7	Uncharacterized protein	-2.65701	2.12797	0.483686	-1.18284	2.96815
W7TNP4;W7U7B8	Uncharacterized protein	0.0448351	0.263344	-1.84151	-0.564424	6.86072
W7TNV1	Uncharacterized protein	-1.72585	1.67888	-0.00597787	-1.01388	3.63798
W7TP13	Uncharacterized protein	-0.019294	0.689902	0.902887	-0.134065	2.52158
W7TP74	Uncharacterized protein	-0.247081	0.477697	0.403764	-0.676274	2.08524
W7TP89	Uncharacterized protein	-0.158256	2.25774	-0.861641	-0.143251	1.12882
W7TPI0	Uncharacterized protein	0.0487411	0.295133	0.94978	0.606863	2.25743
W7TPK4	Uncharacterized protein	-1.03538	0.0212765	-0.211667	-0.474963	1.48606
W7TPR8	Uncharacterized protein	-1.23023	0.192288	0.0252578	-1.2358	1.39582
W7TPS0	Uncharacterized protein	-0.209411	-1.57036	-0.957711	-0.183703	-0.793777
W7TPW6	Uncharacterized protein	-0.608376	0.16429	1.08583	-1.00757	1.27086
W7TQ88	Uncharacterized protein	0.79388	-0.546772	0.232255	-1.05843	1.3554
W7TQ93	Uncharacterized protein	-1.45946	1.53467	-0.104726	-0.826801	2.69364
W7TQA8	Uncharacterized protein	-3.00565	1.39419	0.205326	-2.15932	5.71001
W7TQB5	Uncharacterized protein	1.62576	0.415931	-0.362898	1.1927	-0.659476
W7TQE5	Uncharacterized protein	0.056701	0.2543	0.759285	-0.831836	3.42138
W7TQN6	Uncharacterized protein	-0.888756	-0.231943	0.1772	0.262105	1.86461
W7TQR5	Uncharacterized protein	-0.660983	1.1079	-0.44287	1.2298	1.92186
W7TQT0	Uncharacterized protein	3.6012	-1.4704	0.967532	4.07904	4.77327
W7TR71	Uncharacterized protein	-0.505821	1.27877	-0.47044	-1.80064	1.38224
W7TRG8	Uncharacterized protein	1.13557	0.0981889	0.390003	-0.224518	1.07371
W7TRM4	Uncharacterized protein	9.30471	-0.295744	0.594191	-2.26968	-2.99576
W7TRV3	Uncharacterized protein	-0.33039	-2.24245	-2.42673	-0.128824	1.58057
W7TRZ4	Uncharacterized protein	-0.669487	1.56389	-0.464024	0.101966	1.36932
W7TSB3	Uncharacterized protein	-1.34309	0.657492	-0.0179304	-0.693224	1.31329
W7TSM1	Uncharacterized protein	-0.423826	1.99857	-0.411767	-0.489237	-2.00628
W7TSR7	Uncharacterized protein	-4.54516	0.541265	0.388985	-2.38895	0.397355
W7TSV6;W7U0F3	Uncharacterized protein	1.8513	-2.04783	1.06896	-2.03707	-0.396672
W7TSW6	Uncharacterized protein	-1.17701	-0.797896	0.680955	0.455412	-0.172485
W7TSX8	Uncharacterized protein	-1.18378	0.163916	0.0640173	-1.03777	1.73898
W7TT18	Uncharacterized protein	-1.14126	-0.2414	0.16807	-1.13778	0.399679
W7TT44	Uncharacterized protein	-1.15788	0.0608292	-0.213715	-0.795928	2.42572
W7TT82	Uncharacterized protein	1.1023	-1.7062	1.17803	1.65387	1.61782
W7TTC8	Uncharacterized protein	-1.31586	2.16944	-0.652932	0.702349	-2.60938
W7TTM7	Uncharacterized protein	-0.426012	0.734781	-0.212708	-0.324683	-4.33355
W7TTV6	Uncharacterized protein	-0.633443	0.592901	0.158148	-0.578952	2.70648
W7TTV9	Uncharacterized protein	-0.674008	-0.0666362	0.273812	-0.922138	1.42449
W7TTX8	Uncharacterized protein	-0.85994	-1.8594	-1.92212	0.628722	2.13207
W7TUC2	Uncharacterized protein	1.62521	0.737897	-1.37452	0.86464	1.55835
W7TUG4	Uncharacterized protein	-2.70938	1.23755	-0.26098	-1.43153	2.22317
W7TUX3	Uncharacterized protein	-1.40753	1.31297	0.210026	-1.32601	3.02254
W7TUZ4	Uncharacterized protein	1.05071	-5.30266	1.05442	1.91852	-1.26865
W7TV43	Uncharacterized protein	-0.721234	0.72887	0.264019	-1.01479	2.75377
W7TVG2	Uncharacterized protein	-1.66154	1.59945	-0.160283	-1.05648	0.361352
W7TVP1	Uncharacterized protein	-0.124501	0.350243	-0.261385	-1.62135	1.12303
W7TW64	Uncharacterized protein	-1.83351	1.13402	1.23881	-2.61874	2.40584
W7TWI1	Uncharacterized protein	-0.429348	-0.447426	0.880963	0.377288	1.39627
W7TWM2	Uncharacterized protein	-1.36005	1.34801	0.262576	-1.25356	1.1018
W7TWR7	Uncharacterized protein	-1.4309	1.36271	0.00238356	-1.45211	2.53399
W7TWS0	Uncharacterized protein	4.44176	0.0214057	-0.224498	0.419771	1.76858
W7TWS8	Uncharacterized protein	-0.496616	0.872453	0.531153	-1.01249	2.48755
W7TWX4	Uncharacterized protein	-1.03759	0.492675	0.265613	-0.455721	1.56534
W7TXM2	Uncharacterized protein	-2.65706	1.3786	0.48419	-1.9058	1.5473
W7TXP4	Uncharacterized protein	-2.16866	1.55713	-0.0584345	-0.787353	1.3395
W7TY60	Uncharacterized protein	0.0558911	-0.494807	0.358129	0.947484	1.96228
W7TYD6	Uncharacterized protein	-0.472467	-0.765031	0.607545	0.410446	1.80545
W7TYL2	Uncharacterized protein	1.62165	-1.04349	0.152133	0.429469	1.25342
W7TYQ6	Uncharacterized protein	-1.05132	0.0489689	0.15469	-1.06771	1.19093
W7TZD1	Uncharacterized protein	1.22749	-0.730362	0.174388	-1.59989	1.05242
W7U033	Uncharacterized protein	-0.13277	0.896394	-0.81378	-0.575481	-2.25101
W7U087	Uncharacterized protein	-1.77368	1.83205	-0.668831	-1.30548	0.842917
W7U0I9	Uncharacterized protein	1.19592	2.23245	-0.402516	0.824695	-1.00378
W7U0V4	Uncharacterized protein	0.0629447	0.896505	0.219775	0.779123	2.1729
W7U1E9	Uncharacterized protein	-1.04024	1.66147	-0.294033	-0.670717	0.768265
W7U1M6	Uncharacterized protein	-1.03538	0.439842	-0.136486	-0.784836	1.63935
W7U1W6	Uncharacterized protein	-0.765714	1.03889	-0.365519	-0.382553	3.66258
W7U250	Uncharacterized protein	-3.09087	0.373504	0.208467	-0.169119	2.70775
W7U2G1	Uncharacterized protein	-1.65188	1.62137	-0.0639617	-0.734279	2.26504
W7U2M7	Uncharacterized protein	-2.08782	0.878812	1.09951	-0.0400979	3.36402
W7U2R1	Uncharacterized protein	0.325169	-1.79506	0.225498	-0.345918	2.60878
W7U390	Uncharacterized protein	-0.114406	2.62634	-0.457913	-0.68438	8.5346
W7U3V3	Uncharacterized protein	-1.57083	1.7751	-0.192542	-0.887688	0.175761
W7U3V5	Uncharacterized protein	-2.24234	1.81002	0.00173695	-1.5713	0.384619
W7U3Z5	Uncharacterized protein	0.959425	0.425958	1.40023	0.456912	2.27522
W7U4S8	Uncharacterized protein	1.40013	0.00734685	0.316935	1.37945	2.80354
W7U512	Uncharacterized protein	-1.37596	2.40038	-0.462663	-1.32382	-2.21394
W7U528	Uncharacterized protein	0.239959	-0.669055	-0.975919	-1.30412	3.51233
W7U5P5	Uncharacterized protein	-3.91206	1.65048	-0.103952	-2.24466	4.05602
W7U5Z5	Uncharacterized protein	-1.11187	0.750495	0.136176	-0.803484	1.79703
W7U666	Uncharacterized protein	-1.7049	0.309203	0.264496	-0.663366	2.91046
W7U6B0	Uncharacterized protein	-1.08811	0.35327	0.203708	-0.760004	1.49684
W7U6K4	Uncharacterized protein	-0.940059	0.486976	0.311763	-0.798604	1.91649
W7U6N8	Uncharacterized protein	-5.36365	1.05634	-0.30056	-1.90091	3.59853
W7U719	Uncharacterized protein	-1.21689	2.01393	0.0590974	-0.526479	3.74719
W7U767	Uncharacterized protein	3.425	0.532606	-0.548433	0.686514	0.925869
W7U7A4	Uncharacterized protein	-1.28435	-0.152938	-1.18096	-0.711537	3.73005
W7U7C1	Uncharacterized protein	7.74799	-4.91886	2.82925	-1.85068	1.46033
W7U8A8	Uncharacterized protein	-1.5018	0.632905	0.1937	-0.823502	1.86667
W7U8S5	Uncharacterized protein	-0.239007	-0.744157	0.4104	-0.178361	1.10083
W7U947	Uncharacterized protein	-0.204808	0.205876	-0.0148001	-0.697178	1.24296
W7U9K5	Uncharacterized protein	0.465225	1.43325	-0.237064	0.262331	1.6699
W7U9U3	Uncharacterized protein	0.393262	-0.329262	0.265367	-0.635315	1.5196
W7UAA3	Uncharacterized protein	-1.0158	0.158019	0.10945	0.127022	1.17503
W7UAF1	Uncharacterized protein	0.386808	-1.18129	0.537676	1.08441	1.50435
W7UAL8	Uncharacterized protein	-3.75455	2.7202	-0.667835	-2.2449	4.11148
W7UAR0	Uncharacterized protein	-0.527225	2.73521	-0.0492637	0.336593	-1.04306
W7UAZ3	Uncharacterized protein	-2.35098	1.537	-0.389941	-0.839669	2.40014
W7UB75	Uncharacterized protein	-1.28697	1.45431	-0.51616	0.132251	-0.269756
W7UBC4	Uncharacterized protein	0.072274	0.0951762	1.7442	-2.95611	1.98575
W7UBU9	Uncharacterized protein	0.00481356	0.0566958	-0.318397	0.74286	1.31935
W7UD03	Uncharacterized protein	-2.17655	0.975932	1.11326	0.194131	2.00452
W7SZW2	Uncharacterized protein (Fragment)	2.30187	-4.14284	-3.16523	-0.0557563	-0.0673738
W7T0M7	Uncharacterized protein (Fragment)	1.96786	-2.22154	3.04373	-1.4801	2.38868
W7T0Q8	Uncharacterized protein (Fragment)	-3.20628	1.6761	-0.115706	-0.772545	0.50547
W7T8S9	Uncharacterized protein (Fragment)	2.25438	-1.8375	0.6111	2.93392	1.62573
W7T8X5	Uncharacterized protein (Fragment)	-1.31862	1.46671	-0.530598	0.301324	1.44084
W7TAP2	Uncharacterized protein (Fragment)	0.206503	-0.470231	0.734827	-0.560601	2.26012
W7TBZ3	Uncharacterized protein (Fragment)	-1.55324	0.731996	0.12846	-1.70571	2.41232
W7TGN4	Uncharacterized protein (Fragment)	-2.39106	1.90657	-0.176574	-0.380094	0.0513844
W7TIA7	Uncharacterized protein (Fragment)	-0.769497	2.53417	0.356157	-1.48926	3.99175
W7TIC5;W7TSD2	Uncharacterized protein (Fragment)	-0.759205	1.03306	0.462991	-1.13167	1.85496
W7TIN4	Uncharacterized protein (Fragment)	3.11633	-3.00178	0.543022	1.22637	-0.83927
W7TJR8	Uncharacterized protein (Fragment)	-1.03233	0.0231305	-0.240536	0.162254	1.1904
W7TKG3	Uncharacterized protein (Fragment)	0.234474	0.987566	0.487752	3.19429	1.68696
W7TL88	Uncharacterized protein (Fragment)	2.19188	0.138167	0.738185	0.306031	0.979964
W7TMC5	Uncharacterized protein (Fragment)	-1.19891	1.04818	0.6234	-0.41026	1.93866
W7TNK4	Uncharacterized protein (Fragment)	-2.0304	1.43647	0.136979	-0.692654	1.27202
W7TSZ1	Uncharacterized protein (Fragment)	10.5286	-1.47767	3.48856	-1.95396	1.40159
W7TWF9	Uncharacterized protein (Fragment)	-1.06454	0.0110631	0.0449585	-0.331485	2.32421
W7TY53	Uncharacterized protein (Fragment)	-0.956939	-0.935109	-1.14364	-1.24939	3.57309
W7TYW9	Uncharacterized protein (Fragment)	-0.933939	0.535372	0.160141	-0.993827	1.75488
W7TZE0	Uncharacterized protein (Fragment)	-1.37865	-0.0572239	1.32082	5.98605	2.05901
W7U101	Uncharacterized protein (Fragment)	-1.35269	0.818142	0.702781	0.426549	3.8536
W7U3B5	Uncharacterized protein (Fragment)	-1.68989	1.20432	0.0469644	-1.19832	2.11948
W7U4A8	Uncharacterized protein (Fragment)	-4.17795	1.40633	-1.10016	4.88768	-1.62196
W7TIH3	Uncharacterized protein family CreA	-1.70389	1.26262	-0.173266	-0.769491	2.07208
W7TMB7	Uncharacterized protein family UPF0001	-0.744949	0.275494	-0.108823	-0.17975	1.30612
W7TIA9	Uncharacterized protein family UPF0047	-1.46981	0.792538	-0.0316722	-0.168902	0.967674
W7TLD1	Uncharacterized protein family UPF0047	-2.5057	1.30875	-0.157778	-1.24257	1.3704
W7TE79	Uncharacterized protein family UPF0172	0.276528	-1.26781	0.360232	-0.218628	2.88273
W7UBQ3	Uncharacterized protein family UPF0272	-0.395401	0.313293	0.627855	-0.142685	2.25704
W7TFG6	Uracil phosphoribosyltransferase	1.89811	0.691256	1.05438	0.541195	2.88454
W7TML2	Uracil phosphoribosyltransferase	-4.27831	0.959687	-0.032982	-1.15519	1.10937
W7TAZ7;W7TUE3	Urease accessory protein ureg	-1.42558	1.20381	-0.00162189	-0.930051	-0.540457
W7U3V9	Ureidoglycolate dehydrogenase	-0.753775	0.392689	0.016832	-1.1161	1.81782
W7TZI8	Uv excision repair protein	-1.50953	-0.400313	0.214095	0.0432993	1.53359
W7U4W9	Uv excision repair protein rad23	-1.4501	0.561333	0.0107263	0.724251	2.24257
W7TU11	V-type proton ATPase subunit F	0.558953	-0.100461	0.714819	3.73328	1.50663
W7TYV8	Vacuolar (H+)-ATPase G subunit	-1.04849	1.29612	-0.0501573	-1.20281	1.63869
W7U0A2	Vacuolar atpase subunit dva41 (Fragment)	-1.38842	1.42481	0.113537	-0.868573	2.67816
W7TUD0	Vacuolar h+ atpase b subunit	-1.28001	0.966903	0.337563	-1.3684	2.87566
W7UBF9	Vacuolar h+-atpase a subunit	-1.82833	1.31352	0.000930657	-1.2724	2.27437
W7TLX2	Vacuolar iron family transporter	-1.381	-0.159692	0.300377	0.381382	2.44217
W7TAJ9	Vacuolar protein sorting-associated protein 26	-1.65557	0.348628	0.281463	-1.92751	4.65738
W7TY06	Vacuolar sorting atpase	-0.466418	0.497128	0.695759	-0.958891	1.49385
W7THB6	Vacuolar transporter chaperone 4	-0.705648	1.57012	0.38404	-1.08937	1.57945
W7TC38	Violaxanthin de-epoxidase	-0.980455	1.7816	-0.120679	-0.690243	1.68556
W7U0F0	Voltage-dependent anion-selective channel	-2.01798	1.69229	-0.348986	-0.384328	0.220655
W7U446	Voltage-dependent anion-selective channel protein 2	-1.5491	1.36144	0.22419	-1.21427	2.29696
W7U9T0	Wd repeat protein	-0.461138	-0.72066	0.227676	0.428458	1.94439
W7TLY5	Wd repeat-containing protein 82	-1.82158	0.904979	-0.134229	-0.750516	2.16552
W7TXG6	WD40 repeat containing protein	-1.42619	-0.133589	0.257177	0.0615996	2.48391
W7TTZ3	Wd40 repeat-containing protein smu1	1.9322	-2.2774	0.237353	0.121576	0.226081
W7UBN0	WD40-repeat-containing protein	-0.561921	-0.165667	0.356302	-1.0779	2.39774
W7TK51	Xanthine phosphoribosyltransferase	8.72289	-0.2755	0.962904	1.41218	0.283738
W7U6Q0	Xpa-binding protein 1	0.715934	-0.62078	0.358669	0.102069	1.37574
W7TK53	Xylose isomerase	-1.11033	0.697355	0.268471	-1.40061	2.35251
W7T5Q4	Xylulose kinase-like protein	1.22737	0.992603	0.840116	0.626879	1.3287
W7TRK9	YbaB-like DNA-binding protein	-1.30368	1.10698	-0.164297	-0.723705	1.27733
W7U2K1	Zeaxanthin epoxidase	-1.83788	1.23516	0.339866	-1.04668	0.683375
W7UB54	Zeta-carotene desaturase	-1.37771	1.06103	-0.00974707	-1.32303	0.944087
W7TN65	Zinc finger ccch domain-containing protein	-2.9927	-1.21031	-1.55935	-1.41034	0.278478
W7TDB5	Zinc finger, RING-type, conserved site	-2.65256	1.46371	0.193117	-2.5342	2.52849
W7TGN9	Zinc metalloendopeptidase	-0.93427	2.93668	-0.482164	0.691594	-1.38122
W7TKL9	Zinc-binding dehydrogenase family protein	-0.712947	-0.241258	0.556698	-0.0707319	2.73867
W7T5N3	Zip zinc transporter family protein	-1.1155	0.555975	0.554183	-0.391374	3.57342
W7TP51	Zpr1 zinc-finger domain protein	1.36268	-5.98708	1.91648	0.781207	1.31596
